# A novel therapeutic antibody screening method using bacterial high-content imaging reveals functional antibody binding phenotypes of *Escherichia coli* ST131

**DOI:** 10.1101/2020.05.22.110148

**Authors:** Mailis Maes, Zoe A. Dyson, Sarah E. Smith, David A. Goulding, Catherine Ludden, Stephen Baker, Paul Kellam, Stephen T. Reece, Gordon Dougan, Josefin Bartholdson Scott

## Abstract

The increase of antimicrobial resistance (AMR), and lack of new classes of licensed antimicrobials, have made alternative treatment options for AMR pathogens increasingly attractive. Recent studies have demonstrated anti-bacterial efficacy of a humanised monoclonal antibody (mAb) targeting the O25b O-antigen of *Escherichia coli* ST131. To evaluate the phenotypic effects of antibody binding to diverse clinical *E. coli* ST131 O25b bacterial isolates in high-throughput, we designed a novel mAb screening method using high-content imaging (HCI) and image-based morphological profiling to screen a mAb targeting the O25b O-antigen. Screening the antibody against a panel of 86 clinical *E. coli* ST131 O25:H4 isolates revealed 4 binding phenotypes: no binding (18.60%), weak binding (4.65%), strong binding (69.77%) and strong agglutinating binding (6.98%). Impaired antibody binding could be explained by the presence of insertion sequences or mutations in O-antigen or lipopolysaccharide core biosynthesis genes, affecting the amount, structure or chain length of the O-antigen. The agglutinating binding phenotype was linked with lower O-antigen density, enhanced antibody-mediated phagocytosis and increased serum susceptibly. This study highlights the need to screen candidate mAbs against large panels of clinically relevant isolates, and that HCI can be used to evaluate mAb binding affinity and potential functional efficacy against AMR bacteria.

## Supplementary Table S3 for "A novel therapeutic antibody screening method using bacterial high-content imaging reveals functional antibody binding phenotypes of *Escherichia coli* ST131"

### Sheet: Repeat 1
A novel therapeutic antibody screening method using bacterial high-content imaging reveals functional antibody binding phenotypes of Escherichia coli ST131
Mailis Maes, Zoe A. Dyson, Sarah E. Smith, David A. Goulding, Catherine Ludden, Stephen Baker, Paul Kellam, Stephen T. Reece, Gordon Dougan, Josefin Bartholdson Scott
		Spots Selected no border (Mean per Well)																											Clustered bacteria by distance (Mean per Well)				Cluster >4 bacteria (Mean per Well)		Agglutinated by Area (Mean per Well)				Formula Outputs
ID	Binding	Number of Objects	Relative Spot Intensity	Corrected Spot Intensity	Uncorrected Spot Peak Intensity	Spot Contrast	Spot Background Intensity	Spot Area [px²]	Region Intensity	Spot to Region Intensity	Spot morphology Area [µm²]	Spot morphology Length [µm]	Intensity final bacteria Alexa 647 Mean	Intensity final bacteria Alexa 647 StdDev	Intensity final bacteria Alexa 647 Median	Intensity final bacteria Alexa 647 Maximum	Intensity final bacteria Alexa 647 Minimum	Intensity final bacteria Alexa 647 Sum	Intensity final bacteria Alexa 647 CV [%]	Intensity final bacteria Alexa 647 Contrast	Strong ALEXA (>600)	Strong ALEXA - Number of Objects	Weak ALEXA (>180 and <600)	Weak ALEXA - Number of Objects	Total ALEXA (>180)	Total ALEXA - Number of Objects	final bacteria nearest neighbour distance Nearest Neighbor Distance [µm]	Neighbouring bacteria	Number of Neighbouring bacteria- bacteria in clusters	Cluster >4 bacteria	area cluster of bacteria Area [µm²]	Agglutinated by area	Number of Neighbouring bacteria- bacteria in clusters	Number of Neighbouring bacteria- bacteria per real cluster	Number of Neighbouring bacteria- bacteria in clusters	Cluster >4 bacteria	area cluster of bacteria Area [µm²]	Number of Neighbouring bacteria- number of agglutinated bacteria	% clustering	% agglutination	% total binding	% strong binding	% weak binding
ECO0353	SB	3204	0.501335	856.198	2215.37	0.492939	674.398	208.823	172.739	8.95115	1.78292	1.92823	1640.58	827.071	1691.13	3443.46	242.323	841721	51.0217	0.760423	0.893883	2864	0.104245	334	0.998439	3199	1.80731	0.751248	2.57158	0.0715812	10.5199	0.209402	6.55224	6.55224	4.45918	0.336735	18.5677	4.45918	13.7016	27.2784	99.8439	89.3883	10.4245
ECO0359	SB	2426	0.460733	630.247	1781.24	0.467327	570.892	168.369	167.97	7.20259	1.43753	1.70905	1249.89	696.464	1179.52	2959.16	226.885	553504	54.9588	0.651901	0.654988	1589	0.316983	769	0.97197	2358	3.09719	0.609646	2.34019	0.0617089	8.30767	0.0996835	6.84615	6.84615	5.46032	0.587302	18.91	5.46032	11.0058	14.1797	97.197	65.4988	31.6983
ECO0365	SB	1712	0.467038	642.661	1823.96	0.474587	585.79	190.228	159.719	7.7196	1.62416	1.83727	1380.37	814.214	1345.97	3105.14	182.035	691417	59.5659	0.72646	0.783294	1341	0.207944	356	0.991238	1697	4.03442	0.553154	2.14739	0.015873	8.01813	0.0634921	5.71429	5.71429	3.78571	0.25	15.5663	3.78571	2.33645	6.19159	99.1238	78.3294	20.7944
ECO0381	SB	3537	0.48751	792.052	2093.91	0.478983	663.844	172.669	263.501	6.09336	1.47425	1.75237	1418.36	790.025	1368.47	3319.78	238.286	637124	52.2947	0.663713	0.738479	2612	0.252191	892	0.991518	3507	1.70723	0.805202	3.81769	0.146113	13.8299	0.226542	13.6972	13.6972	10.0592	0.64497	35.1022	10.0592	42.2109	48.0633	99.1518	73.8479	25.2191
ECO0382	SB	1136	0.454249	585.87	1681.11	0.462447	549.831	170.536	151.43	7.49207	1.45603	1.73786	1393.75	846.252	1302.03	3475.49	205.415	656533	59.093	0.726129	0.790493	898	0.202465	230	0.992958	1128	5.3471	0.546655	2.10508	0.0101695	7.51895	0.0474576	5.66667	5.66667	4	0.214286	15.2348	4	1.49648	4.92958	99.2958	79.0493	20.2465
ECO0387	WB	1934	0.511143	1116.26	2880.55	0.51607	790.901	290.146	211.539	9.1701	2.47726	2.25577	147.18	30.3424	141.881	232.447	100.858	101682	9.28748	0.05105	0.0149948	29	0.0692865	134	0.0842813	163	3.91349	0.400207	1.82979	0.0070922	9.96836	0.189125	5.33333	5.33333	2.7625	0.0375	16.9747	2.7625	0.827301	11.4271	8.42813	1.49948	6.92865
ECO0395	SB	4802	0.487395	792.671	2126.17	0.484284	666.115	194.379	195.457	7.58209	1.6596	1.84584	993.53	535.944	976.524	2221.17	178.636	472181	52.5117	0.638565	0.616202	2959	0.361308	1735	0.978342	4698	1.50468	0.745939	2.70953	0.0930408	10.4861	0.183812	7.7561	7.7561	5.61317	0.502058	21.1649	5.61317	19.8667	28.4048	97.8342	61.6202	36.1308
ECO0404	SB	140	0.523727	924.85	2281.09	0.514985	645.08	176.707	143.673	10.8989	1.50872	1.66238	1504.36	742.055	1565.94	2917.86	228.7	672852	47.8847	0.702477	0.757143	106	0.171429	24	0.928571	130	4.32674	0.664286	2.26829	0.0243902	7.78122	0.0731707	5	5	4.33333	0.333333	14.5316	4.33333	3.57143	9.28571	92.8571	75.7143	17.1429
ECO0407	SB	8188	0.496448	986.749	2618.22	0.496948	773.822	218.316	407.744	5.63563	1.86398	1.91378	754.943	481.083	658.489	2036.91	147.823	410075	53.9447	0.507164	0.375916	3078	0.524792	4297	0.901319	7380	1.443	0.694187	3.17897	0.11689	14.1114	0.241611	13.0144	13.0144	7.96991	0.483796	34.8986	7.96991	33.2193	42.0493	90.1319	37.5916	52.4792
ECO0411	SB	2370	0.574414	1507.26	3513.77	0.566997	818.875	275.37	234.109	10.3938	2.3511	2.24474	1580.06	1039.11	1468.09	3837.87	171.563	1.03742e+06	63.1045	0.742407	0.788608	1869	0.201688	478	0.990295	2347	3.83528	0.491561	2.26214	0.0524272	11.3411	0.24466	6.51852	6.51852	3.76984	0.214286	19.6758	3.76984	7.42616	20.0422	99.0295	78.8608	20.1688
ECO0419	SB	4090	0.413937	597.44	1815.57	0.42425	653.188	230.66	217.727	5.79605	1.96937	2.11072	1996.43	1328.2	1783.82	5515.07	242.502	1.16456e+06	65.7181	0.762667	0.888753	3635	0.105134	430	0.994132	4066	2.24781	0.593643	2.31679	0.0667939	10.8201	0.23855	7.18571	7.18571	4.196	0.28	19.891	4.196	12.2983	25.6479	99.4132	88.8753	10.5134
ECO0420	SB	1366	0.51872	993.031	2534.7	0.518836	695.525	227.726	167.953	10.1157	1.94432	2.00936	1403.36	868.252	1347.23	3200.28	169.283	793339	60.8457	0.737763	0.821376	1122	0.167643	229	0.989019	1351	4.65078	0.515373	2.06452	0.0175953	8.75213	0.0821114	7.33333	7.33333	3.96429	0.214286	17.7986	3.96429	3.22108	8.12592	98.9019	82.1376	16.7643
ECO0422	SB	2857	0.463721	602.733	1725.11	0.470142	560.832	171.529	164.546	7.12226	1.46451	1.7229	1367.94	804.753	1313	2972.51	196.342	635374	58.4382	0.724055	0.789639	2256	0.20021	572	0.99125	2832	2.90971	0.585579	2.07311	0.0260223	7.56502	0.0607187	6.19048	6.19048	4.63265	0.408163	17.787	4.63265	4.55023	7.9454	99.125	78.9639	20.021
ECO0431	SB	3011	0.404229	475.976	1563.33	0.427363	571.291	188.041	192.231	5.6894	1.60549	1.85094	471.036	276.95	417.026	1134.2	120.252	243148	48.775	0.430112	0.190634	574	0.641647	1932	0.832946	2508	3.03491	0.588841	2.17546	0.0453988	8.71299	0.123926	6.48649	6.48649	4.55446	0.366337	18.959	4.55446	7.97077	15.2773	83.2946	19.0634	64.1647
ECO0433	NB	1812	0.448655	586	1731.49	0.459615	580.049	184.426	155.441	7.54179	1.57462	1.77349	120.741	11.8132	117.886	166.986	100.169	60756.1	8.12644	0.0253113	0.00110375	2	0.0126932	23	0.0137969	25	4.28035	0.517108	2.06388	0.00440529	7.6152	0.0572687	5	5	3.30769	0.0769231	15.8041	3.30769	0.551876	4.74614	1.37969	0.110375	1.26932
ECO0438	SB	2126	0.485995	747.888	1999.02	0.480998	635.34	191.26	197.949	7.27186	1.63297	1.86029	1430.97	773.269	1451.71	3056.95	200.959	707293	53.0651	0.717636	0.802916	1707	0.190969	406	0.993885	2113	2.52994	0.729069	2.58765	0.081803	10.0234	0.180301	6.81633	6.81633	4.94444	0.444444	19.449	4.94444	15.7103	25.1176	99.3885	80.2916	19.0969
VREC0645	NB	1068	0.523302	815.801	2076.17	0.50065	647.363	205.816	151.39	9.66299	1.75726	1.93842	114.076	5.26392	113.678	135.561	99.0562	59317.4	4.55336	0.00300642	0	0	0	0	0	0	3.21049	0.75	2.25	0.00842697	8.94813	0.0505618	6	6	3.77778	0.166667	16.8174	3.77778	1.68539	6.36704	0	0	0
VREC0693	SB	901	0.474244	674.679	1885.54	0.476722	604.098	194.342	159.097	8.07183	1.65929	1.90535	2151.66	1315.13	2090.23	5046.42	228.343	1.09774e+06	60.7874	0.781692	0.918979	828	0.0754717	68	0.994451	896	5.34434	0.623751	2.39149	0.0425532	9.11264	0.114894	6.3	6.3	4.55556	0.37037	17.8637	4.55556	6.99223	13.6515	99.4451	91.8979	7.54717
VRES0700	NB	1287	0.456165	603.931	1736.35	0.463003	568.639	191.979	154.589	7.61064	1.63911	1.88209	113.594	4.35203	113.537	129.12	99.1469	59141.4	3.83121	0.000326466	0	0	0	0	0	0	4.33509	0.57265	2.11175	0.017192	8.30136	0.0659026	5	5	3.69565	0.26087	16.5785	3.69565	2.331	6.60451	0	0	0
VREC0708	NB	2093	0.543789	952.053	2320.08	0.525821	653.538	214.255	167.509	9.637	1.8293	1.97529	113.68	4.56874	113.521	130.538	99.0162	61047	3.98461	0.00139617	0	0	0	0	0	0	2.59074	0.704252	2.25382	0.0152905	9.15095	0.0657492	6.1	6.1	3.83721	0.209302	16.3635	3.83721	2.91448	7.88342	0	0	0
VRES0710	NB	2184	0.532974	911.656	2267.2	0.517467	656.481	219.81	164.707	9.58713	1.87674	2.0113	113.764	4.51459	113.649	130.16	99.0623	62153.3	3.95756	0.00116365	0	0	0	0	0	0	2.33157	0.715659	2.25216	0.018732	9.42777	0.092219	5.84615	5.84615	3.71875	0.1875	16.6105	3.71875	3.47985	10.8974	0	0	0
VRES0739	NB	1010	0.450919	561.098	1638.48	0.457005	555.008	180.099	147.77	7.55497	1.53768	1.81665	113.601	4.39481	113.52	129.101	99.2851	56114.7	3.862	0.000633775	0	0	0	0	0	0	4.79714	0.619802	2.34457	0.0299625	8.53689	0.082397	5.625	5.625	4.36364	0.363636	16.4181	4.36364	4.45545	9.50495	0	0	0
VREC0829	SAB	1061	0.527982	1080.72	2622.46	0.49865	806.923	163.689	151.424	12.4461	1.39757	1.72429	5123.4	2262.88	5106.24	10906	1018.84	2.08401e+06	45.8641	0.82052	0.99246	1053	0.00659755	7	0.999057	1060	1.40768	0.924599	5.70349	0.372093	19.6056	0.488372	11.0469	11.0469	9.28571	0.761905	31.2234	9.28571	66.6352	73.5156	99.9057	99.246	0.659755
VREC0865	SAB	929	0.521196	944.265	2311.38	0.496837	709.37	173.236	148.24	11.1508	1.47908	1.80489	4798.58	2160.43	4898.98	10120.5	807.667	2.08129e+06	46.4303	0.847638	0.987083	917	0.0118407	11	0.998924	928	1.26125	0.913886	4.18227	0.275862	15.26	0.418719	8.53571	8.53571	6.84706	0.658824	24.6691	6.84706	51.4532	62.648	99.8924	98.7083	1.18407
VREC0926	SB	2441	0.459281	655.15	1849.62	0.460775	614.795	198.832	187.225	6.90861	1.69762	1.94953	1787.16	1012.58	1771.41	4067.78	235.21	903256	57.4428	0.756267	0.905776	2211	0.0917657	224	0.998361	2437	2.25006	0.730848	2.70303	0.0969697	10.9115	0.206061	7.64062	7.64062	5.32353	0.470588	21.1766	5.32353	20.0328	29.66	99.8361	90.5776	9.17657
VREC1013	SB	5812	0.436296	577.728	1733.24	0.446325	601.717	197.908	228.575	5.51139	1.68974	1.95237	609.09	341.783	569.623	1449.76	136.489	315168	49.17	0.500062	0.310908	1807	0.600998	3493	0.912939	5306	1.43931	0.726256	2.56908	0.0967742	10.757	0.208156	7.52201	7.52201	5.26316	0.464912	22.2569	5.26316	20.5781	30.9704	91.2939	31.0908	60.0998
VREC1073	SB	3848	0.487272	792.215	2089.56	0.478157	664.411	187.138	242.791	6.53418	1.59778	1.86463	1180.92	612.384	1179.86	2630.74	208.517	565465	49.9672	0.650647	0.677755	2608	0.313929	1208	0.992204	3818	1.46265	0.813669	3.41439	0.165758	13.1897	0.290076	9.55921	9.55921	6.91353	0.571429	25.8473	6.91353	37.7599	47.7911	99.2204	67.7755	31.3929
VRES1100	NB	5278	0.467372	658.105	1797.45	0.464261	586.228	173.16	210.49	6.14349	1.47843	1.74682	117.115	6.4288	117.071	136.937	99.4684	55456.6	3.93756	0.000957881	0.000189466	1	0.000757863	4	0.000947329	5	0.961066	0.82285	2.49741	0.0770558	9.34648	0.158712	6.62687	6.62687	5.10507	0.474638	19.5987	5.10507	16.8246	26.6957	0.0947329	0.0189466	0.0757863
VREC1101	SB	3179	0.469213	702.922	1923.97	0.467077	623.284	197.61	203.211	6.88341	1.68719	1.93781	1374.4	736.028	1379.11	2995.73	213.707	688684	51.9388	0.700149	0.772885	2457	0.221768	705	0.994967	3163	1.62603	0.786096	2.88235	0.126874	11.5595	0.235294	7.57273	7.57273	5.66176	0.534314	22.1672	5.66176	26.2032	36.3322	99.4967	77.2885	22.1768
VREC1106	SB	2003	0.48363	702.769	1906.18	0.483531	599.024	189.516	169.241	7.73767	1.61808	1.83407	1121.4	595.437	1130.9	2365.22	184.389	542783	52.0074	0.675974	0.63355	1269	0.351972	705	0.986021	1975	3.34726	0.602596	2.15921	0.0125224	8.238	0.0733453	5.71429	5.71429	3.65854	0.170732	15.7903	3.65854	1.997	7.48877	98.6021	63.355	35.1972
VRES1160	NB	2758	0.527292	946.274	2325.47	0.513358	658.373	159.226	174.17	9.21002	1.35946	1.71716	113.503	4.35495	113.443	128.655	99.3042	50775.6	3.8367	0.000652452	0	0	0	0	0	0	2.15157	0.756345	3.3376	0.1952	11.4228	0.2448	8.0082	8.0082	7.05229	0.784314	23.3785	7.05229	35.4242	39.1226	0	0	0
VREC1403	SB	2764	0.544178	1006.47	2420.12	0.526785	671.618	184.391	192.469	8.82143	1.57432	1.79032	1839.65	967.665	1879.41	4053.9	255.67	855699	52.2771	0.775239	0.91136	2519	0.0871925	241	0.998553	2760	1.72334	0.783647	2.75222	0.108005	10.3572	0.193139	7.30588	7.30588	5.60526	0.559211	20.8444	5.60526	22.4674	30.8249	99.8553	91.136	8.71925
VREC1428	SB	262	0.458745	613.265	1734.67	0.463937	559.959	180.534	142.028	8.25037	1.5414	1.81852	2408.47	1542.08	2337.22	6332.32	223.656	1.20719e+06	62.3349	0.78975	0.942748	247	0.0381679	10	0.980916	257	9.73207	0.545802	2.2	0.0461538	8.36656	0.0615385	6.33333	6.33333	5.75	0.75	24.9245	5.75	7.25191	8.77863	98.0916	94.2748	3.81679
VREC1592	SB	1673	0.506762	791.493	2067.62	0.499118	622.574	203.623	152.354	9.27337	1.73853	1.90745	1672.81	871.653	1768.37	3225.93	211.638	867311	51.5273	0.788204	0.898386	1503	0.100418	168	0.998805	1671	3.42712	0.659295	2.14591	0.00389105	8.34429	0.0505837	5	5	3.19231	0.0769231	15.1858	3.19231	0.597729	4.96115	99.8805	89.8386	10.0418
VRES1610	NB	672	0.438442	527.981	1585.63	0.447243	552.747	174.881	147.449	7.3278	1.49313	1.76159	113.746	4.42249	113.665	129.39	99.1964	55743.2	3.88043	0.000818247	0	0	0	0	0	0	6.31554	0.534226	2.27215	0.0443038	7.99452	0.0822785	6.14286	6.14286	4.69231	0.538462	18.9215	4.69231	6.39881	9.07738	0	0	0
VRES1619	NB	1446	0.502337	688.945	1764.93	0.486642	550.286	168.429	153.051	8.09166	1.43804	1.79952	113.372	4.3565	113.284	128.78	99.1155	51885.1	3.84171	0.000441392	0	0	0	0	0	0	1.85354	0.839557	2.59957	0.0792291	9.46536	0.117773	6.21622	6.21622	5.14545	0.618182	19.1945	5.14545	15.9059	19.5712	0	0	0
VREC1630	SAB	791	0.496476	790.33	2007.01	0.4735	660.558	155.36	158.487	9.59158	1.32646	1.69794	4351.55	1952.63	4424.74	9107.22	768.64	1.70831e+06	45.3534	0.819947	0.964602	763	0.0316056	25	0.996207	788	1.18694	0.917826	4.125	0.232955	14.169	0.306818	9.97561	9.97561	8.42593	0.759259	28.6011	8.42593	51.7067	57.5221	99.6207	96.4602	3.16056
NCTC 13441	SAB	574	0.479895	833.286	2197.69	0.464373	732.772	182.038	144.982	10.7977	1.55424	1.84345	3812.94	1835.81	3853.68	8398.43	638.538	1.67888e+06	49.7046	0.80561	0.965157	554	0.033101	19	0.998258	573	2.06739	0.883275	3.81203	0.255639	14.2376	0.398496	7.94118	7.94118	6.26415	0.622642	22.8528	6.26415	47.0383	57.8397	99.8258	96.5157	3.3101
ECO0005	SB	1979	0.566062	1326.89	3109.38	0.558051	737.047	257.654	222.147	9.71713	2.19985	2.26818	1169.44	682.723	1160.57	2688.38	161.692	695374	53.7807	0.652178	0.606872	1201	0.354219	701	0.962102	1904	2.79602	0.639212	2.2193	0.0403509	10.5077	0.187719	6.30435	6.30435	3.62617	0.214953	19.1441	3.62617	7.32693	19.6059	96.2102	60.6872	35.4219
ECO0013	SB	1332	0.558935	1248.02	2963.74	0.551155	722.097	237.835	213.65	9.53131	2.03063	2.08617	2104.86	1259.08	2106.8	4832.5	209.884	1.17176e+06	60.0676	0.775176	0.885135	1179	0.108108	144	0.993994	1324	2.30923	0.663664	2.29016	0.0362694	9.83926	0.139896	6.14286	6.14286	3.92593	0.240741	17.9592	3.92593	6.45646	15.9159	99.3994	88.5135	10.8108
ECO0015	SB	1864	0.474477	693.33	1904.97	0.470634	623.191	198.958	229.714	6.05693	1.6987	1.95245	2765.26	1557.58	2761.93	6328.46	323.744	1.38406e+06	57.5887	0.792338	0.966202	1801	0.0311159	58	0.997854	1860	1.81405	0.775215	2.90161	0.12249	11.8325	0.257028	8.19672	8.19672	5.69531	0.476562	22.5655	5.69531	26.824	39.1094	99.7854	96.6202	3.11159
ECO0029	SB	1487	0.483702	755.255	2011.69	0.481046	619.454	206.024	160.208	8.61033	1.75903	1.94139	1871.95	1014.62	1886.85	4126.98	264.401	950579	54.5927	0.773245	0.894418	1330	0.104237	155	0.999328	1486	3.25431	0.673167	2.32791	0.0348837	9.27073	0.109302	7.93333	7.93333	4.76596	0.297872	18.5746	4.76596	8.00269	15.0639	99.9328	89.4418	10.4237
ECO0036	SB	4652	0.510542	963.175	2458.67	0.505165	703.928	203.503	330.034	5.87018	1.7375	1.88011	1174.38	680.907	1151.58	2637.97	175.078	585880	55.8748	0.652105	0.69196	3219	0.296432	1379	0.989252	4602	1.15015	0.808684	2.78667	0.128148	11.4823	0.257037	7.3815	7.3815	5.39769	0.498559	22.3232	5.39769	27.4506	40.2623	98.9252	69.196	29.6432
ECO0048	SAB	1937	0.501957	858.202	2174.53	0.480352	696.562	170.899	158.491	9.84276	1.45913	1.82132	2992.42	1395.68	3029.82	6512.31	543.252	1.30795e+06	47.0715	0.784437	0.928756	1799	0.0691791	134	0.998451	1934	1.3201	0.88539	3.77753	0.209251	13.769	0.301762	9.18947	9.18947	7.44526	0.686131	27.0413	7.44526	45.0697	52.6588	99.8451	92.8756	6.91791
ECO0051	SB	2585	0.476133	713.633	1973.07	0.476106	634.753	209.298	188.687	7.28112	1.78698	1.9855	1121.12	631.016	1095.51	2605.36	175.574	586576	54.0939	0.664788	0.649903	1680	0.336944	871	0.987621	2553	2.20255	0.703675	2.57284	0.0862801	10.6274	0.229137	6.47541	6.47541	4.51235	0.376543	18.6952	4.51235	15.2805	28.2785	98.7621	64.9903	33.6944
ECO0052	SB	528	0.473867	671.678	1903.67	0.481602	602.326	218.134	145.898	8.74503	1.86243	2.07792	1891.87	1188.05	1838.88	4805.19	195.527	1.07027e+06	61.9473	0.771782	0.878788	464	0.119318	63	0.998106	527	8.25417	0.44697	2.10714	0.00892857	9.15675	0.0982143	5	5	3.18182	0.0909091	16.5613	3.18182	0.94697	6.62879	99.8106	87.8788	11.9318
ECO0056	NB	614	0.491734	784.276	2088.86	0.488584	640.975	227.378	146.74	9.71763	1.94135	2.1018	114.56	4.76155	114.397	132.695	99.4772	66361.7	4.14016	0.00153694	0	0	0	0	0	0	6.16959	0.561889	2.15625	0.00625	9.29535	0.06875	5	5	3.45455	0.0909091	16.5505	3.45455	0.814332	6.18893	0	0	0
ECO0061	WB	1187	0.475271	696.75	1971.95	0.480996	630.927	218.315	152.474	8.75005	1.86397	1.97723	147.227	26.8405	144.163	219.953	103.158	82181.5	13.3638	0.096207	0.00168492	2	0.149958	178	0.151643	180	4.68023	0.524853	1.99042	0	8.09114	0.0543131	0	0	2.94118	0	14.7531	2.94118	0	4.2123	15.1643	0.168492	14.9958
ECO0066	SB	2616	0.480629	808.105	2153.57	0.46811	715.144	199.722	198.437	7.73264	1.70523	1.93134	3387.82	1777.36	3320.22	8132.76	518.547	1.63601e+06	54.5574	0.806855	0.966743	2529	0.0313456	82	0.998089	2611	1.47145	0.825688	3.88489	0.219424	15.4045	0.377698	9.62295	9.62295	6.98571	0.580952	26.9158	6.98571	44.8777	56.078	99.8089	96.6743	3.13456
ECO0072	SB	631	0.463292	630.505	1774.25	0.46527	588.826	224.602	144.565	8.42505	1.91765	2.19229	2138.41	1276.09	2099.58	5294.25	231.151	1.1862e+06	60.5918	0.789554	0.931854	588	0.0649762	41	0.99683	629	5.92311	0.667195	2.37853	0.039548	10.2631	0.158192	6.57143	6.57143	3.75	0.25	17.5196	3.75	7.29002	16.6403	99.683	93.1854	6.49762
ECO0087	SB	1052	0.546296	1040.41	2431.82	0.532752	620.364	201.656	157.452	10.5239	1.72173	2.00685	1344.82	679.461	1353.73	3050.08	237.265	658803	46.2404	0.679047	0.673004	708	0.262357	276	0.935361	984	3.38268	0.668251	2.23885	0.0159236	8.77946	0.0859873	8	8	4.14815	0.185185	17.3972	4.14815	3.80228	10.6464	93.5361	67.3004	26.2357
ECO0092	SB	2392	0.512214	961.302	2497.23	0.517855	678.888	231.941	176.181	9.42679	1.98031	2.08891	562.759	326.647	519.781	1336.4	124.569	320387	49.0317	0.480754	0.273411	654	0.569816	1363	0.844064	2019	3.58324	0.490385	2.02941	0.0155709	8.92712	0.100346	7.11111	7.11111	3.56897	0.155172	17.5341	3.56897	2.67559	8.65385	84.4064	27.3411	56.9816
ECO0111	SB	594	0.490238	827.115	2203.34	0.496364	635.117	217.734	150.231	9.75999	1.85901	2.0202	2141.61	1306.14	2093.75	5045.1	220.911	1.15752e+06	60.9194	0.767746	0.850168	505	0.141414	84	0.991582	589	7.06372	0.478114	2.16794	0	8.62244	0.0610687	0	0	3.375	0	17.3075	3.375	0	4.54545	99.1582	85.0168	14.1414
ECO0114	SB	2540	0.474625	725.382	1992.37	0.474181	640.369	199.238	214.195	6.71597	1.70109	1.89713	961.019	536.716	941.206	2142.96	160.511	484850	51.7138	0.611072	0.505512	1284	0.468898	1191	0.975197	2477	1.66514	0.762205	2.59517	0.0978552	10.4715	0.219839	6.47945	6.47945	4.82927	0.445122	19.3485	4.82927	18.622	31.1811	97.5197	50.5512	46.8898
ECO0116	SB	2741	0.47103	704.232	1962.62	0.469699	644.296	189.516	228.812	6.27557	1.61808	1.84482	1081.23	594.939	1067	2392.12	180.441	533318	53.1841	0.662578	0.700109	1919	0.28931	793	0.98942	2712	1.95798	0.769062	2.81442	0.136182	11.0252	0.245661	7.02941	7.02941	5.48913	0.554348	20.6906	5.48913	26.1583	36.8479	98.942	70.0109	28.931
ECO0126	SB	1150	0.467054	649.176	1819.02	0.466956	595.575	225.118	161.109	7.81139	1.92205	2.18491	1403.03	775.13	1427.95	3044.38	185.711	791734	53.5823	0.715184	0.793043	912	0.202609	233	0.995652	1145	3.04326	0.734783	2.47801	0.0410557	10.9559	0.184751	7.42857	7.42857	4.19048	0.222222	19.3819	4.19048	9.04348	22.9565	99.5652	79.3043	20.2609
ECO0130	SB	1049	0.423431	530.328	1668.38	0.445871	576.761	199.489	149.128	7.42736	1.70323	1.88489	613.215	367.289	557.522	1460.34	127.411	334833	51.7646	0.512638	0.325071	341	0.533842	560	0.86082	903	6.84986	0.375596	2.07368	0.0210526	7.7989	0.0631579	6	6	4.08333	0.333333	17.3292	4.08333	2.28789	4.67112	86.082	32.5071	53.3842
ECO0136	SB	1134	0.480778	713.413	1921.59	0.474703	620.446	194.243	156.181	8.53083	1.65844	1.9377	2279.06	1235.09	2294.7	5117.08	296.214	1.12731e+06	54.8243	0.790635	0.932099	1057	0.0661376	75	0.998236	1132	3.7366	0.730159	2.7973	0.101351	10.9957	0.243243	6.76667	6.76667	4.83333	0.416667	18.9239	4.83333	17.9012	30.6878	99.8236	93.2099	6.61376
ECO0140	SB	635	0.479517	628.847	1737.13	0.47498	569.157	182.803	143.381	8.34397	1.56077	1.84861	1432.54	781.943	1464.53	2980.62	185.917	683595	53.4281	0.774831	0.864567	549	0.132283	84	0.998425	634	4.99594	0.710236	2.23267	0.0049505	8.03246	0.0049505	8	8	8	1	23.9405	8	1.25984	1.25984	99.8425	86.4567	13.2283
ECO0163	SB	1308	0.473417	644.75	1810.93	0.474825	588.392	217.433	151.491	8.14266	1.85644	2.12539	1529.99	884.497	1521.93	3526.39	194.725	833513	56.6502	0.746259	0.83792	1096	0.158257	207	0.999235	1307	3.93983	0.619266	2.43976	0.0572289	10.1265	0.159639	6.26316	6.26316	4.45283	0.358491	18.3616	4.45283	9.09786	18.0428	99.9235	83.792	15.8257
ECO0171	SB	4299	0.390609	465.685	1546.75	0.403257	613.716	194.184	280.181	4.40058	1.65794	1.8931	1318.71	757.424	1303.29	2808.12	189.159	694603	53.3254	0.645194	0.719004	3091	0.273552	1176	0.993022	4269	1.68024	0.785532	2.7635	0.126023	11.479	0.227496	8.37013	8.37013	6.17626	0.55036	25.3862	6.17626	29.9837	39.9395	99.3022	71.9004	27.3552
ECO0172	NB	946	0.475201	746.993	2061.64	0.475843	661.737	230.795	148.078	9.51431	1.97052	2.03384	113.473	4.3994	113.393	129.375	98.7378	65300.6	3.86765	0.000963063	0	0	0	0	0	0	5.55567	0.571882	2.22634	0.00823045	9.56942	0.131687	5	5	3.1875	0.0625	15.8526	3.1875	1.05708	10.7822	0	0	0
ECO0173	SB	1202	0.55957	1323.33	3091.1	0.551754	732.492	254.382	189.858	11.1211	2.17191	2.2201	1296.98	717.038	1312.64	2806.49	179.574	759218	54.11	0.685949	0.686356	825	0.285358	343	0.97421	1171	3.96055	0.626456	2.26807	0.0331325	10.1828	0.186747	6.36364	6.36364	3.6129	0.177419	17.8014	3.6129	5.82363	18.6356	97.421	68.6356	28.5358
ECO0177	SB	7255	0.560154	1368.48	3198.48	0.542041	835.296	228.788	483.341	5.88211	1.95339	2.01325	358.929	148.863	359.4	696.444	123.062	200020	31.1049	0.331598	0.126809	920	0.539076	3911	0.666023	4832	0.951544	0.856788	3.81818	0.168919	16.7343	0.337838	12.1127	12.1127	7.70364	0.5	33.1955	7.70364	45.9132	58.4011	66.6023	12.6809	53.9076
ECO0187	SB	1709	0.476621	755.638	2065.23	0.477336	646.262	200.947	234.642	6.31454	1.71568	1.91193	806.393	433.842	798.637	1696.16	149.802	406444	48.0827	0.552052	0.396723	678	0.548859	938	0.946752	1618	2.4602	0.780573	2.58527	0.0872093	10.4306	0.174419	6.95556	6.95556	5.23333	0.5	21.3994	5.23333	18.3148	27.56	94.6752	39.6723	54.8859
ECO0205	SB	3012	0.531415	958.62	2330.65	0.509864	678.986	175.081	305.62	5.95762	1.49484	1.78259	1535.59	724.819	1555.99	3174.53	287.551	713114	45.0776	0.699311	0.819389	2468	0.176959	533	0.997344	3004	1.14307	0.891434	4.89071	0.249545	17.6758	0.355191	12.7664	12.7664	10.0256	0.702564	34.8329	10.0256	58.0677	64.907	99.7344	81.9389	17.6959
ECO0207	SB	493	0.456126	621.201	1811.34	0.463816	600.516	208.629	153.364	8.11285	1.78127	1.99226	1529.15	917.57	1498.91	3487.08	180.343	840009	58.3937	0.750012	0.841785	415	0.150101	74	0.993915	490	8.08858	0.474645	2.0708	0	8.31977	0.0353982	0	0	3.25	0	15.4153	3.25	0	2.63692	99.3915	84.1785	15.0101
ECO0211	WB	355	0.491621	690.878	1807.65	0.471316	601.534	194.913	160.521	8.38065	1.66416	2.04786	204.759	53.3409	204.101	335.975	113.617	102155	23.2283	0.249827	0	0	0.487324	173	0.487324	173	3.67252	0.783099	3.51899	0.151899	13.5903	0.227848	10.25	10.25	7.72222	0.666667	29.0666	7.72222	34.6479	39.1549	48.7324	0	48.7324
ECO0216	NB	1517	0.494789	763.828	2025.97	0.48942	621.949	228.599	170.807	8.27699	1.95177	2.24205	114.372	4.87882	114.121	132.977	99.1859	66372.7	4.23582	0.00442172	0	0	0.000659196	1	0.000659196	1	3.49267	0.676994	2.45107	0.0620525	11.0024	0.205251	6.11538	6.11538	4.04651	0.302326	19.2663	4.04651	10.4812	22.94	0.0659196	0	0.0659196
ECO0218	WB	2164	0.523251	896.852	2266.14	0.510283	670.291	236.337	163.937	9.60155	2.01784	2.12018	185.498	43.5305	187.818	287.103	106.562	106826	14.3976	0.14312	0.0268022	58	0.231054	500	0.257856	558	2.64301	0.698706	2.25672	0.0223881	9.96652	0.146269	5.86667	5.86667	3.2551	0.153061	16.6982	3.2551	4.06654	14.7412	25.7856	2.68022	23.1054
ECO0222	SB	5675	0.466232	739.001	2050.77	0.462628	686.015	195.265	314.822	5.5312	1.66717	1.83639	715.998	356.351	691.195	1595.86	171.614	337405	46.0602	0.52081	0.397533	2256	0.520705	2955	0.919119	5216	1.31679	0.811454	3.42379	0.168773	13.5468	0.271375	9.81498	9.81498	7.4274	0.619178	28.7798	7.4274	39.2599	47.7709	91.9119	39.7533	52.0705
ECO0224	NB	1313	0.45986	635.348	1820.21	0.469808	586.585	187.02	152.02	8.04738	1.59677	1.79947	113.454	4.38802	113.382	129.142	98.8576	58352.6	3.86565	0.000811222	0	0	0	0	0	0	5.30627	0.480579	2.15358	0.0238908	8.03126	0.0580205	5.57143	5.57143	4.11765	0.352941	17.0137	4.11765	2.9703	5.3313	0	0	0
ECO0230	SB	1083	0.45706	646.355	1842.5	0.462813	610.89	206.045	160.59	7.8679	1.75921	1.99291	1734.35	1055.5	1684.71	4264.95	206.287	911287	60.1471	0.761068	0.87904	952	0.117267	127	0.996307	1079	4.65929	0.590951	2.48062	0.0658915	10.1894	0.155039	7.11765	7.11765	4.875	0.425	20.0179	4.875	11.1727	18.0055	99.6307	87.904	11.7267
ECO0237	SB	2104	0.466697	666.741	1679.87	0.452141	544.382	156.89	162.596	7.33122	1.33952	1.74511	2646.86	1189.65	2738.73	5731.05	466.04	1.11566e+06	43.4136	0.814713	0.993346	2090	0.00665399	14	1	2104	1.35592	0.877376	3.37477	0.126143	12.0235	0.191956	11.8406	11.8406	9.00952	0.657143	32.2758	9.00952	38.8308	44.962	100	99.3346	0.665399
ECO0243	SAB	3601	0.572479	1996.99	4364.78	0.536267	1157.21	190.743	410.077	8.94602	1.62856	1.85067	1087.38	440.838	1105.42	2097.37	279.957	479299	38.3411	0.602645	0.579284	2086	0.407942	1469	0.988337	3559	0.281452	0.967787	6.35949	0.476277	24.036	0.662409	10.5862	10.5862	8.56474	0.716253	31.8716	8.56474	76.7287	86.3371	98.8337	57.9284	40.7942
ECO0244	SB	5516	0.423149	653.861	1917.41	0.435296	649.541	176.899	311.577	4.85988	1.51036	1.7384	287.056	142.077	253.094	693.646	114.603	141035	33.4847	0.225048	0.0803118	443	0.390138	2152	0.47045	2595	1.50347	0.761421	2.89456	0.120606	11.3244	0.205376	9.77714	9.77714	7.19128	0.587248	28.1321	7.19128	31.0189	38.8506	47.045	8.03118	39.0138
ECO0257	NB	496	0.413881	479.668	1489.07	0.425676	539.656	161.661	143.186	7.11441	1.38026	1.64592	114.048	4.41356	113.984	129.397	99.6411	52898.7	3.86999	0.00062564	0	0	0	0	0	0	8.25404	0.532258	3.25926	0.148148	10.4169	0.17284	10.3333	10.3333	9.21429	0.857143	29.542	9.21429	25	26.0081	0	0	0
ECO0258	SB	1780	0.463333	750.539	2084.4	0.473981	629.949	198.579	216.59	6.76323	1.69546	1.88895	686.16	408.109	618.53	1704.76	145.469	345896	50.0654	0.488885	0.347191	618	0.504494	898	0.851685	1516	2.96942	0.66573	2.15847	0.0546448	8.97467	0.138434	6.16667	6.16667	4.53947	0.394737	19.608	4.53947	10.3933	19.382	85.1685	34.7191	50.4494
ECO0270	SB	1863	0.450832	614.861	1808.82	0.459894	608.366	200.305	233.94	5.51128	1.7102	1.94415	1256.42	784.084	1181.33	2894.68	170.205	666862	61.6954	0.676411	0.767042	1429	0.227053	423	0.994096	1852	2.44365	0.718733	2.31661	0.0622837	9.86077	0.17474	6.75	6.75	4.60396	0.356436	20.1121	4.60396	13.0435	24.9597	99.4096	76.7042	22.7053
ECO0282	SB	1658	0.447272	611.355	1814.2	0.456394	617.06	209.722	172.534	7.21689	1.7906	1.96916	1704.3	1044.7	1655.38	3912.12	190.25	921039	60.1118	0.720511	0.781062	1295	0.209891	348	0.992159	1645	3.15401	0.640531	2.24524	0.0401691	9.31289	0.131078	5.57895	5.57895	3.93548	0.306452	17.3091	3.93548	6.39324	14.7165	99.2159	78.1062	20.9891
ECO0296	SB	1972	0.479475	714.457	1938.77	0.480873	596.176	206.809	173.002	7.63669	1.76573	2.10606	1080.01	639.765	1021.21	2601.11	168.669	562117	55.0923	0.630867	0.563895	1112	0.415314	819	0.979716	1932	2.67571	0.676471	2.56046	0.0902111	10.8441	0.236084	6.31915	6.31915	4.47967	0.382114	19.3908	4.47967	15.0609	27.9412	97.9716	56.3895	41.5314
ECO0297	SB	3758	0.456313	645.428	1859.12	0.46143	622.579	201.021	224.104	5.88187	1.71631	1.93889	876.464	493.918	847.219	1927.26	154.763	454437	52.4375	0.593136	0.501863	1886	0.468334	1760	0.972326	3654	1.76632	0.732571	2.41068	0.0779335	10.1252	0.207531	6.39326	6.39326	4.47257	0.375527	19.1213	4.47257	15.141	28.2065	97.2326	50.1863	46.8334
ECO0302	SB	4980	0.453346	645.619	1884.81	0.465662	609.047	194.58	196.868	6.65761	1.66132	1.86395	415.379	228.448	372.099	1004.8	121.959	210010	41.4934	0.367404	0.164859	821	0.5251	2615	0.690161	3437	2.04191	0.632329	2.17773	0.0449516	8.73714	0.106501	6.76923	6.76923	4.83117	0.422078	20.0673	4.83117	8.83534	14.9398	69.0161	16.4859	52.51
ECO0322	NB	1019	0.43096	565.112	1723.28	0.441134	615.011	207.007	172.027	7.45687	1.76742	1.9806	113.594	4.3655	113.523	129.175	98.7851	62403.6	3.84313	0.000534138	0	0	0	0	0	0	6.01968	0.501472	2.10288	0.0205761	8.45811	0.0452675	5.4	5.4	4.18182	0.454545	17.8102	4.18182	2.64966	4.51423	0	0	0
ECO0329	SB	1355	0.484384	746.366	2041.52	0.484481	642.093	228.363	157.34	8.86675	1.94976	2.08717	1219.5	661.102	1261.01	2439.09	169.371	702556	52.8906	0.727319	0.79631	1079	0.194096	263	0.991144	1343	4.74305	0.560148	2.12011	0.00837989	9.16256	0.0949721	5.66667	5.66667	3.08824	0.0882353	15.6207	3.08824	1.25461	7.74908	99.1144	79.631	19.4096
ECO0345	SB	1342	0.475912	669.197	1863.34	0.478186	596.588	201.902	156.377	8.10144	1.72383	1.95766	1264.51	740.571	1228.81	2816.55	173.352	664342	57.8571	0.72281	0.788376	1058	0.199702	268	0.988823	1327	4.15299	0.591654	2.30814	0.0348837	9.10771	0.0872093	5.91667	5.91667	4.4	0.4	17.2006	4.4	5.29061	9.83607	98.8823	78.8376	19.9702

### Sheet: Repeat 2
		Spots Selected no border (Mean per Well)																											Clustered bacteria by distance (Mean per Well)				Cluster >4 bacteria (Mean per Well)		Agglutinated by Area (Mean per Well)				Formula Outputs
ID	Binding	Number of Objects	Relative Spot Intensity	Corrected Spot Intensity	Uncorrected Spot Peak Intensity	Spot Contrast	Spot Background Intensity	Spot Area [px²]	Region Intensity	Spot to Region Intensity	Spot morphology Area [µm²]	Spot morphology Length [µm]	Intensity final bacteria Alexa 647 Mean	Intensity final bacteria Alexa 647 StdDev	Intensity final bacteria Alexa 647 Median	Intensity final bacteria Alexa 647 Maximum	Intensity final bacteria Alexa 647 Minimum	Intensity final bacteria Alexa 647 Sum	Intensity final bacteria Alexa 647 CV [%]	Intensity final bacteria Alexa 647 Contrast	Strong ALEXA (>600)	Strong ALEXA - Number of Objects	Weak ALEXA (>180 and <600)	Weak ALEXA - Number of Objects	Total ALEXA (>180)	Total ALEXA - Number of Objects	final bacteria nearest neighbour distance Nearest Neighbor Distance [µm]	Neighbouring bacteria	Number of Neighbouring bacteria- bacteria in clusters	Cluster >4 bacteria	area cluster of bacteria Area [µm²]	Agglutinated by area	Number of Neighbouring bacteria- bacteria in clusters	Number of Neighbouring bacteria- bacteria per real cluster	Number of Neighbouring bacteria- bacteria in clusters	Cluster >4 bacteria	area cluster of bacteria Area [µm²]	Number of Neighbouring bacteria- number of agglutinated bacteria	% clustering	% agglutination	% total binding	% strong binding	% weak binding
ECO0353	SB	4384	0.492889	835.297	2191.47	0.483233	693.468	204.036	187.154	8.31384	1.74351	1.9266	2966.21	1520.17	2940.24	6884.61	451.725	1.40349e+06	55.0304	0.769499	0.880931	3862	0.115876	508	0.996807	4370	1.31489	0.805429	3.18682	0.161552	12.845	0.305957	7.93296	7.93296	5.79646	0.525074	22.9025	5.79646	32.3905	44.8221	99.6807	88.0931	11.5876
ECO0359	SB	1801	0.479485	648.658	1757.92	0.47118	573.997	181.75	161.572	7.57857	1.55308	1.8496	4637.4	2335.42	4773.64	9394.88	659.434	2.18553e+06	52.6139	0.862374	0.98834	1780	0.0105497	19	0.99889	1799	2.58018	0.726263	2.46328	0.0546139	9.30064	0.129944	7.37931	7.37931	5.07246	0.42029	19.3974	5.07246	11.8823	19.4336	99.889	98.834	1.05497
ECO0365	SB	1794	0.431055	546.456	1662.24	0.443113	582.883	197.122	160.276	7.09353	1.68443	1.88859	2839.77	1722.42	2771.79	6413.99	285.919	1.47571e+06	61.7854	0.79581	0.92029	1651	0.0707915	127	0.991639	1779	3.93229	0.559643	2.14072	0.0191898	8.36423	0.0831556	6.11111	6.11111	4	0.230769	17.1869	4	3.06577	8.69565	99.1639	92.029	7.07915
ECO0381	SB	4575	0.457406	667.458	1878.8	0.455515	637.257	181.362	231.813	5.94478	1.54976	1.81875	3717.87	2028.2	3683.23	8250.29	492.165	1.70205e+06	58.0467	0.793451	0.965902	4419	0.029071	133	0.995191	4553	1.26234	0.828634	3.32252	0.171779	12.7724	0.288344	8.82143	8.82143	6.69301	0.595745	24.9191	6.69301	37.7923	48.1311	99.5191	96.5902	2.9071
ECO0382	SB	1657	0.452	582.004	1682.29	0.456429	567.978	189.366	162.246	7.09913	1.61816	1.89531	3278.77	1997.4	3171.63	7811.11	329.691	1.66331e+06	62.2589	0.82485	0.966807	1602	0.0319855	53	0.998793	1655	2.89707	0.64997	2.21605	0.0288066	8.68087	0.0843621	6.92857	6.92857	4.46341	0.341463	18.0406	4.46341	5.85395	11.0441	99.8793	96.6807	3.19855
ECO0387	WB	777	0.513209	851.808	2165.87	0.504201	642.055	213.116	157.332	9.57806	1.8211	1.94343	146.319	23.0926	144.378	207.344	103.444	79769.9	7.7205	0.0489629	0.018018	14	0.0604891	47	0.0785071	61	5.90505	0.581725	2.21569	0.00980392	8.9761	0.122549	5.5	5.5	3.24	0.08	15.9199	3.24	1.4157	10.4247	7.85071	1.8018	6.04891
ECO0395	SB	3438	0.473475	707.432	1937.92	0.469403	636.664	179.112	176.026	7.71149	1.53053	1.77796	2639.02	1398.25	2630.21	5828.16	374.09	1.17502e+06	56.6252	0.777258	0.897906	3087	0.0986038	339	0.997091	3428	1.83979	0.749855	3.00466	0.131702	10.96	0.221445	7.9469	7.9469	6.14211	0.584211	21.7249	6.14211	26.1198	33.9442	99.7091	89.7906	9.86038
ECO0404	SB	56	0.539976	858.259	2175.07	0.528179	618.307	203.982	143.345	10.2837	1.74305	1.86324	1786.12	951.751	1887.27	3494.09	217.839	895222	51.0549	0.797738	0.892857	50	0.0892857	5	0.982143	55	10.0541	0.517857	2.23077	0	6.97216	0	0	0	0	0	0	0	0	0	98.2143	89.2857	8.92857
ECO0407	SB	2198	0.493608	719.359	1949.46	0.492294	603.939	197.581	161.967	8.18352	1.68835	1.88204	2512.25	1489.58	2502.5	5919.58	263.601	1.28544e+06	58.4486	0.77752	0.863967	1899	0.131483	289	0.99545	2188	3.59897	0.567334	2.19156	0.0193322	8.4129	0.0720562	5.72727	5.72727	3.90244	0.243902	16.9006	3.90244	2.86624	7.27934	99.545	86.3967	13.1483
ECO0411	SB	3143	0.447213	608.031	1768.7	0.455765	594.558	194.108	164.205	7.32461	1.65868	1.8631	3117.81	1868.91	3034.28	7102.22	331.095	1.55829e+06	61.8664	0.816737	0.948139	2980	0.0505886	159	0.999045	3140	2.5603	0.620745	2.27921	0.0455607	8.93226	0.109813	6.05128	6.05128	4.48936	0.414894	18.0753	4.48936	7.50875	13.4267	99.9045	94.8139	5.05886
ECO0419	SB	1200	0.422316	494.523	1498.82	0.430139	536.641	182.039	147.068	7.01827	1.55555	1.85081	3565.27	2070.62	3492.14	8044.02	417.83	1.76413e+06	58.0916	0.853467	0.991667	1190	0.00583333	7	0.9975	1197	3.4706	0.644167	2.22126	0.0287356	8.38097	0.0775862	6.1	6.1	4.25926	0.333333	16.8867	4.25926	5.08333	9.58333	99.75	99.1667	0.583333
ECO0420	SB	1517	0.438838	571.798	1698.08	0.44614	593.366	188.854	158.108	7.36191	1.61378	1.87097	2726.37	1585.13	2641.53	6271.3	343.138	1.32684e+06	59.4596	0.753698	0.864865	1312	0.120633	183	0.985498	1495	3.80951	0.617666	2.62465	0.0840336	9.95939	0.168067	7.46667	7.46667	5.4	0.483333	20.7185	5.4	14.766	21.3579	98.5498	86.4865	12.0633
ECO0422	SB	3360	0.471978	669.878	1871.11	0.473977	603.832	186.869	178.914	7.2596	1.59682	1.82075	3318.2	2013.16	3289.37	7265.14	303.073	1.63713e+06	62.0273	0.838427	0.984226	3307	0.0139881	47	0.998214	3354	2.29435	0.637202	2.20041	0.032888	8.4236	0.0935252	5.8125	5.8125	4.28571	0.351648	17.4347	4.28571	5.53571	11.6071	99.8214	98.4226	1.39881
ECO0431	SB	6327	0.440135	616.355	1827.89	0.447445	633.325	197.323	243.025	5.41346	1.68615	1.90696	2348.79	1385.85	2284.78	5222.7	281.167	1.19498e+06	60.6274	0.744201	0.92698	5865	0.0690691	437	0.996207	6303	1.27078	0.770191	2.63405	0.111351	10.9885	0.231351	7.29612	7.29612	5.33645	0.481308	22.0673	5.33645	23.7553	36.0993	99.6207	92.698	6.90691
ECO0433	NB	3456	0.479513	693.87	1927.35	0.480012	616.725	196.681	176.833	7.56969	1.68066	1.845	141.495	36.745	128.306	290.731	102.646	73135.1	16.2588	0.0669268	0.00289352	10	0.103299	357	0.106192	367	2.47234	0.605903	1.99429	0.00761905	7.80743	0.0533333	5.875	5.875	3.78571	0.142857	16.6163	3.78571	1.35995	6.13426	10.6192	0.289352	10.3299
ECO0438	SB	3021	0.464984	653.084	1860.65	0.468255	615.408	203.506	172.312	7.43182	1.73899	1.92801	3122.21	1850.9	3116.32	6961.86	303.043	1.62286e+06	61.3082	0.818649	0.956968	2891	0.040053	121	0.997021	3012	2.4118	0.66766	2.28426	0.0464326	9.26452	0.12684	5.80488	5.80488	4.33929	0.366071	17.9661	4.33929	7.87819	16.0874	99.7021	95.6968	4.0053
VREC0645	NB	3355	0.46402	633.236	1783.98	0.454845	622.314	209.471	166.082	7.56719	1.78996	1.95043	115.694	5.16382	115.377	135.413	100.489	61358.7	4.40357	0.00262379	0	0	0.000298063	1	0.000298063	1	1.87886	0.722802	2.13093	0.00527241	8.7854	0.0536028	5.66667	5.66667	3.42623	0.0983607	16.0882	3.42623	1.01341	6.22951	0.0298063	0	0.0298063
VREC0693	SB	3005	0.431988	561.221	1704.94	0.443854	597.948	191.093	182.545	6.452	1.63291	1.87081	2096.75	1317.79	1990.5	4893.84	227.584	1.05104e+06	64.0665	0.761676	0.890183	2675	0.106156	319	0.996339	2994	2.62975	0.616306	2.25304	0.0340633	8.94579	0.120438	6.46429	6.46429	4.41414	0.282828	18.0232	4.41414	6.02329	14.5424	99.6339	89.0183	10.6156
VRES0700	NB	9685	0.435498	626.842	1873.62	0.440422	663.835	192.594	344.424	4.44558	1.64574	1.86666	116.624	5.0793	116.615	133.285	101.063	58496.5	3.92491	0.000499695	0.000103252	1	0.000206505	2	0.000309757	3	0.838365	0.851833	3.50021	0.159525	14.3363	0.28426	11.1755	11.1755	7.78507	0.561194	31.5846	7.78507	43.3867	53.8565	0.0309757	0.0103252	0.0206505
VREC0708	NB	6158	0.499149	896.014	2384.77	0.498023	718.32	245.868	236.273	7.20967	2.10097	2.11076	115.124	4.5156	115.039	131.315	100.027	69218.1	3.91969	0.000951128	0	0	0	0	0	0	1.47533	0.670023	2.14226	0.0347871	10.1088	0.173936	6.32836	6.32836	3.73433	0.2	18.3366	3.73433	6.88535	20.315	0	0	0
VRES0710	NB	2914	0.50306	859.037	2285.36	0.501742	684.293	254.485	175.467	8.8654	2.1746	2.19378	114.414	4.48198	114.332	130.702	99.2852	71468.8	3.91423	0.000988344	0	0	0	0	0	0	2.95618	0.542896	2.01017	0.00508259	9.43564	0.113088	5.5	5.5	3.03371	0.0449438	16.2378	3.03371	0.754976	9.26561	0	0	0
VRES0739	NB	1632	0.442282	551.439	1601.84	0.447211	548.62	167.268	151.705	7.23932	1.42933	1.74217	230.597	35.6304	225.81	318.85	155.111	113709	4.02542	-0.000634481	0.00428922	7	0.00306373	5	0.00735294	12	3.02762	0.697917	2.50881	0.0770925	9.08549	0.14978	6.31429	6.31429	5.05882	0.514706	17.9106	5.05882	13.5417	21.0784	0.735294	0.428922	0.306373
VREC0829	SAB	1733	0.476332	886.047	2315.43	0.453238	802.187	162.933	161.984	10.478	1.39228	1.74189	7917.83	3239.57	7980.94	15974.5	1735.43	3.2628e+06	42.3272	0.778144	0.998269	1730	0	0	0.998269	1730	0.389758	0.956145	6.22932	0.458647	22.2986	0.590226	10.7541	10.7541	9.19108	0.77707	32.6884	9.19108	75.7069	83.266	99.8269	99.8269	0
VREC0865	SAB	1432	0.494248	868.401	2218.81	0.471579	730.838	162.166	155.52	10.3139	1.38573	1.75185	6837.94	2998.41	6957.47	13994.7	1249.96	2.83064e+06	45.2267	0.821206	0.99581	1426	0.0027933	4	0.998603	1430	0.866677	0.933659	4.93358	0.309963	17.3811	0.464945	10.1905	10.1905	8.03175	0.666667	27.736	8.03175	59.7765	70.6704	99.8603	99.581	0.27933
VREC0926	SB	3817	0.446406	605.349	1780.11	0.453785	605.638	198.569	194.028	6.50113	1.69679	1.92008	2474.35	1524.05	2398.33	5766.3	254.23	1.26894e+06	62.6617	0.77267	0.907781	3465	0.0898611	343	0.997642	3808	1.97953	0.687451	2.40734	0.0642202	9.86155	0.159633	7.11429	7.11429	4.88506	0.396552	20.184	4.88506	13.0469	22.2688	99.7642	90.7781	8.98611
VREC1013	SB	8801	0.447187	669.65	1931.9	0.446173	674.832	185.467	318.097	4.75761	1.58484	1.84321	1808.74	1003.96	1764.39	4086.5	274.525	842007	55.1121	0.658555	0.797864	7022	0.184752	1626	0.983297	8654	0.775999	0.868538	3.56863	0.176471	14.1245	0.291317	10.5291	10.5291	7.77083	0.605769	29.9225	7.77083	45.2221	55.096	98.3297	79.7864	18.4752
VREC1073	SB	8106	0.466783	729.689	2016.58	0.461748	673.842	188.429	299.812	5.21999	1.61015	1.85977	2559.86	1401.16	2541.32	5729.73	356.607	1.21197e+06	56.5439	0.73374	0.916605	7430	0.0814212	660	0.99815	8091	0.90646	0.840489	3.31372	0.169747	13.2214	0.286479	9.11175	9.11175	6.79287	0.59253	26.5758	6.79287	39.2302	49.3585	99.815	91.6605	8.14212
VRES1100	NB	11702	0.450327	637.477	1802.86	0.449452	612.913	171.007	270.821	4.9363	1.46127	1.71022	116.654	5.13585	116.647	133.326	101.015	53865.6	3.90836	0.000458598	8.55e-05	1	0	0	8.55e-05	1	0.551405	0.873782	2.81525	0.131883	10.6148	0.220815	7.32777	7.32777	5.80673	0.592269	22.1852	5.80673	29.9949	39.7966	0.00854555	0.00854555	0
VREC1101	SB	5353	0.455991	665.389	1895.89	0.457468	642.088	203.198	234.139	5.9774	1.73635	1.96605	1995.7	1121.83	1965.66	4618.06	277.373	989153	55.9475	0.681896	0.754904	4041	0.232767	1246	0.988231	5290	1.3489	0.771717	2.81212	0.11096	11.6733	0.22192	8.74233	8.74233	6.06748	0.5	24.6412	6.06748	26.6206	36.9512	98.8231	75.4904	23.2767
VREC1106	SB	7318	0.456094	680.758	1946.52	0.456676	662.792	181.175	291.39	5.05073	1.54816	1.76126	2119.12	1226.83	2038.96	5041.06	296.839	960220	58.1239	0.688307	0.811014	5935	0.174638	1278	0.986062	7216	0.976713	0.831375	3.13124	0.145651	12.011	0.249099	9.11307	9.11307	6.75	0.57438	25.2729	6.75	35.2419	44.6433	98.6062	81.1014	17.4638
VRES1160	NB	2149	0.49505	697.173	1804.2	0.479713	574.254	166.154	161.792	7.84677	1.41981	1.81778	114.914	4.59236	114.807	130.601	100.18	52417.7	3.91626	0.00113927	0	0	0.000930665	2	0.000930665	2	1.72013	0.811075	2.98971	0.128645	10.6281	0.188679	7.73333	7.73333	6.46364	0.681818	22.0416	6.46364	26.9893	33.0852	0.0930665	0	0.0930665
VREC1403	SB	5650	0.476363	784.857	2157.59	0.477182	681.911	201.595	278.628	6.15179	1.72265	1.87387	1540.29	905.652	1497.61	3475.95	209.925	782241	57.5858	0.690169	0.793628	4484	0.198761	1123	0.992389	5607	1.4494	0.746372	2.79087	0.114494	11.4561	0.225017	8.32948	8.32948	5.92353	0.505882	24.3435	5.92353	25.5044	35.646	99.2389	79.3628	19.8761
VREC1428	SB	681	0.449001	591.637	1749.4	0.461749	582.309	191.358	150.822	7.79057	1.63518	1.86298	2817.05	1871.46	2567.5	7259.81	294.307	1.42501e+06	68.1856	0.781518	0.917768	625	0.0704846	48	0.988253	673	6.57538	0.511013	2.175	0.0125	8.12187	0.0625	6	6	4.1	0.2	16.2793	4.1	1.76211	6.02056	98.8253	91.7768	7.04846
VREC1592	SB	3161	0.543306	1266.29	3126.71	0.541824	802.334	281.213	218.064	9.68775	2.403	2.25927	1969	1312.35	1858.85	4604	177.503	1.29974e+06	62.0412	0.724834	0.759886	2402	0.207529	656	0.967732	3059	3.1446	0.465675	1.86329	0.00253165	9.53512	0.151899	6.5	6.5	2.75833	0.0166667	16.4032	2.75833	0.411262	10.4714	96.7732	75.9886	20.7529
VRES1610	NB	888	0.445298	637.937	1869.12	0.459447	612.608	215.328	156.229	8.00143	1.84	1.97607	279.048	81.4579	289.869	420.805	116.171	172560	4.26184	0.00554788	0.00563063	5	0	0	0.00563063	5	6.85887	0.381757	1.94828	0.00574713	8.02769	0.0287356	5	5	3.4	0.2	18.0763	3.4	0.563063	1.91441	0.563063	0.563063	0
VRES1619	NB	1209	0.438709	568.668	1688.03	0.445802	590.827	206.461	158.436	7.31945	1.76423	1.97343	136.581	11.6598	135.027	177.568	112.396	73094.4	4.02626	-0.000519839	0.00248139	3	0	0	0.00248139	3	3.73536	0.655087	2.3432	0.0266272	9.40246	0.0828402	8.11111	8.11111	4.85714	0.321429	20.0734	4.85714	6.03805	11.249	0.248139	0.248139	0
VREC1630	SAB	1345	0.495766	956.875	2429.1	0.474243	787.843	166.431	172.428	10.2535	1.42217	1.75211	8757.35	3821.94	8899.14	17761.8	1621.21	3.6307e+06	45.662	0.826459	0.995539	1339	0.00223048	3	0.99777	1342	0.562684	0.93829	5.58407	0.424779	20.0696	0.557522	9.90625	9.90625	8.38889	0.761905	29.5669	8.38889	70.7063	78.5874	99.777	99.5539	0.223048
NCTC 13441	SAB	2019	0.479534	903.539	2366.44	0.456724	815.609	163.504	166.438	10.4012	1.39716	1.74335	5408.91	2326.56	5470.76	10936	1135.35	2.24342e+06	44.0038	0.769692	0.998019	2015	0.00198118	4	1	2019	0.618711	0.948985	5.61877	0.416422	19.9662	0.519062	9.97183	9.97183	8.70056	0.79661	30.5378	8.70056	70.1337	76.2754	100	99.8019	0.198118
ECO0005	SB	2693	0.494762	906.306	2356.94	0.495279	674.777	226.016	205.674	7.92148	1.93133	2.11023	2714.44	1600.4	2674.15	6151.2	287.136	1.49522e+06	60.2878	0.770609	0.917935	2472	0.0776086	209	0.995915	2682	2.4156	0.697364	2.52081	0.0926175	11.1993	0.261745	6.53623	6.53623	4.39487	0.353846	19.9068	4.39487	16.7471	31.8232	99.5915	91.7935	7.76086
ECO0013	SB	908	0.495348	815.38	2181.83	0.497177	643.815	221.416	160.667	9.11648	1.89203	2.02025	3209.79	1931.2	3241.1	6911.19	260.937	1.77355e+06	61.4184	0.835257	0.971366	882	0.027533	25	0.998899	907	5.44867	0.542952	2.10684	0.0128205	8.69524	0.0854701	6.66667	6.66667	3.55	0.15	16.924	3.55	2.20264	7.81938	99.8899	97.1366	2.7533
ECO0015	SB	1445	0.465804	627.974	1767.31	0.47014	571.573	195.738	154.366	7.80215	1.67261	1.9312	3395.8	1965.37	3429.75	7199.95	324.175	1.76683e+06	58.2155	0.832883	0.970934	1403	0.0262976	38	0.997232	1441	4.00908	0.593772	2.13965	0.0224439	8.42578	0.0598504	5.44444	5.44444	4	0.375	18.466	4	3.391	6.6436	99.7232	97.0934	2.62976
ECO0029	SB	4258	0.461437	670.858	1912.79	0.465002	633.155	199.996	214.575	6.3899	1.70899	1.87753	3232.43	1917.18	3184.59	7351.27	343.619	1.62371e+06	61.1145	0.803976	0.96806	4122	0.0305308	130	0.998591	4252	1.51222	0.751292	2.4837	0.072205	10.1124	0.180901	7.15054	7.15054	4.9485	0.399142	20.1548	4.9485	15.6177	27.0784	99.8591	96.806	3.05308
ECO0036	SB	5445	0.483522	802.064	2172.1	0.485781	663.908	205.234	234.75	6.51739	1.75375	1.89929	1709.55	1045.38	1668.48	3850.65	197.664	880775	60.4413	0.709398	0.788613	4294	0.199449	1086	0.988981	5385	1.53407	0.699908	2.26306	0.0546318	9.44655	0.168646	6.40217	6.40217	4.25704	0.323944	18.7043	4.25704	10.8173	22.2039	98.8981	78.8613	19.9449
ECO0048	SAB	3818	0.499918	1015.58	2554.42	0.474743	827.151	147.897	189.871	9.9912	1.2638	1.6291	3888.43	1678.31	3882.82	7905.8	884.503	1.5021e+06	44.672	0.721216	0.963594	3679	0.0330016	126	0.996857	3806	0.590943	0.947878	6.06198	0.40201	20.2722	0.470687	11.5917	11.5917	10.4235	0.846975	34.3649	10.4235	72.8654	76.7156	99.6857	96.3594	3.30016
ECO0051	SB	3215	0.466047	697.991	1917.1	0.462948	633.159	186.498	192.948	7.02223	1.59364	1.85687	3817.11	1964.45	3797.07	8238.04	580.179	1.7504e+06	55.5366	0.806665	0.965785	3105	0.0329705	106	0.999067	3212	1.66215	0.774184	3.32754	0.105615	12.6991	0.215241	12.8734	12.8734	8.10559	0.490683	30.1845	8.10559	31.633	40.591	99.9067	96.5785	3.29705
ECO0052	SB	646	0.454317	616.214	1766.53	0.463119	581.092	201.926	148.267	8.06846	1.72548	1.95034	3909.44	2373.56	3857.7	8911.64	336.036	2.05847e+06	62.6882	0.847587	0.972136	628	0.0247678	16	0.996904	644	7.74916	0.490712	2.12752	0.0201342	8.44183	0.0671141	5.33333	5.33333	3.7	0.3	16.8834	3.7	2.47678	5.72755	99.6904	97.2136	2.47678
ECO0056	NB	2556	0.482231	723.242	1994.14	0.484491	624.142	200.323	170.99	7.96144	1.71178	1.83955	164.528	36.5122	164.427	256.891	102.941	88300.4	4.65439	0.0059755	0.00625978	16	0.000391236	1	0.00665102	17	3.00018	0.579421	2.02877	0.0164384	7.95466	0.0643836	5.58333	5.58333	3.78723	0.234043	16.2639	3.78723	2.62128	6.96401	0.665102	0.625978	0.0391236
ECO0061	WB	1470	0.457992	620.664	1794.42	0.46501	594.129	199.746	152.938	7.93078	1.70685	1.86813	147.55	26.4555	144.376	220.498	104.59	78225.8	12.2492	0.0828374	0.00544218	8	0.121769	179	0.127211	187	4.72295	0.522449	2.03714	0.00530504	7.72861	0.0477454	5.5	5.5	3.5	0.111111	15.5445	3.5	0.748299	4.28571	12.7211	0.544218	12.1769
ECO0066	SB	3108	0.478444	764.244	2050.87	0.471931	663.938	188.888	184.741	7.86462	1.61407	1.8612	3107.04	1621.24	3074.08	7027.55	458.34	1.42416e+06	56.1052	0.78155	0.919241	2857	0.0762548	237	0.996139	3096	2.04537	0.765122	3.64724	0.162577	13.7411	0.288344	10.6226	10.6226	7.47872	0.56383	27.2019	7.47872	36.2291	45.2381	99.6139	91.9241	7.62548
ECO0072	SB	1907	0.455017	605.691	1720.75	0.454935	586.44	207.803	160.979	7.43625	1.7757	2.07873	2960.06	1625.25	2994.2	6425.81	337.018	1.55444e+06	57.4738	0.793545	0.931306	1776	0.0676455	129	0.998951	1905	3.27113	0.687992	2.83983	0.121212	11.8675	0.261905	7.14286	7.14286	5.01653	0.454545	21.4559	5.01653	20.9754	31.8301	99.8951	93.1306	6.76455
ECO0087	SB	946	0.540948	1125.66	2715.02	0.533548	691.278	230.098	160.683	11.3008	1.96622	2.10262	3669.1	2092.39	3647.51	8303.45	391.22	2.06038e+06	57.8978	0.836436	0.965116	913	0.0327696	31	0.997886	944	5.24268	0.56871	2.23237	0.0248963	9.53575	0.13278	7.16667	7.16667	3.9375	0.1875	18.592	3.9375	4.54545	13.3192	99.7886	96.5116	3.27696
ECO0092	SB	2775	0.498995	924.274	2387.49	0.494613	696.94	214.182	186.295	8.78735	1.83021	2.00628	2113.86	1188.44	2088.07	4888.98	279.791	1.07495e+06	57.0783	0.737536	0.82955	2302	0.162523	451	0.992432	2754	2.04656	0.721081	2.84637	0.11522	11.7953	0.247511	7.40741	7.40741	5.22989	0.465517	21.7838	5.22989	21.6216	32.7928	99.2432	82.955	16.2523
ECO0111	SB	2412	0.476796	760.94	2066.94	0.480092	632.87	206.002	192.436	7.3925	1.76031	1.97062	2626.61	1557.93	2572.88	6088.69	276.107	1.37545e+06	60.2183	0.782863	0.923715	2228	0.0725539	175	0.996683	2404	2.36229	0.682421	2.33807	0.0639205	9.82277	0.173295	6.33333	6.33333	4.39344	0.368852	19.0676	4.39344	11.8159	22.2222	99.6683	92.3715	7.25539
ECO0114	SB	3294	0.485423	782.547	2066.59	0.476303	658.952	188.57	182.412	7.98336	1.61136	1.87761	3883.61	2046.94	3900.9	8646.62	510.712	1.8041e+06	55.4073	0.818965	0.969338	3193	0.0279296	92	0.997268	3285	1.31938	0.819065	3.30233	0.176255	12.7485	0.29131	8.18056	8.18056	6.31513	0.605042	23.5011	6.31513	35.762	45.6284	99.7268	96.9338	2.79296
ECO0116	SB	6433	0.490496	842.64	2179.58	0.476178	695.814	166.295	286.827	6.1316	1.42101	1.73308	3521.16	1731.53	3465.15	7918.85	627.111	1.44089e+06	52.8902	0.746905	0.911394	5863	0.0861185	554	0.997668	6418	0.837407	0.870667	5.20539	0.209108	18.3601	0.295539	16.5111	16.5111	12.7327	0.707547	42.9763	12.7327	57.7491	62.9411	99.7668	91.1394	8.61185
ECO0126	SB	2572	0.491013	737.82	1930.53	0.477863	617.216	201.395	185.894	7.41268	1.72094	2.05925	4626.75	2374.17	4765.55	9851.88	557.725	2.29584e+06	53.7264	0.8262	0.990669	2548	0.00894246	23	0.999611	2571	1.30385	0.856532	3.35823	0.160061	13.9027	0.342988	8.25714	8.25714	5.63111	0.466667	22.947	5.63111	33.7092	49.2613	99.9611	99.0669	0.894246
ECO0130	SB	3145	0.482459	749.596	1993.51	0.472117	649.388	171.568	198.459	7.19676	1.46606	1.73011	4709.07	2413.28	4678.48	10298.5	726.058	2.01162e+06	54.3186	0.8143	0.957075	3010	0.0397456	125	0.997138	3136	1.42428	0.826391	3.38411	0.151042	12.1168	0.22526	10.0172	10.0172	7.90751	0.66474	26.8315	7.90751	36.9475	43.4976	99.7138	95.7075	3.97456
ECO0136	SB	5168	0.498272	858.84	2201.35	0.480212	704.203	163.642	221.076	7.47035	1.39834	1.7212	2597.32	1242.81	2576.79	5709.97	494.87	1.06617e+06	49.0931	0.734159	0.908669	4696	0.0884288	457	0.997291	5154	0.891797	0.888158	4.83158	0.263158	16.9757	0.358947	11.82	11.82	9.64809	0.733138	32.8024	9.64809	57.1788	63.661	99.7291	90.8669	8.84288
ECO0140	SB	2882	0.464813	649.72	1842.63	0.468042	602.947	185.497	183.91	6.97821	1.58509	1.82643	2249.47	1370.26	2196.1	5063.36	235.915	1.09385e+06	61.317	0.781204	0.925746	2668	0.0697432	201	0.995489	2869	2.0087	0.7127	2.21814	0.0280778	8.56679	0.0777538	5.84615	5.84615	4.23611	0.333333	17.6768	4.23611	5.27412	10.5829	99.5489	92.5746	6.97432
ECO0163	SB	2317	0.486895	741.735	1957.17	0.475843	627.501	181.35	180.274	7.7533	1.54966	1.88154	4669.96	2358	4708.43	10177.9	684.631	2.09905e+06	52.7318	0.813295	0.942598	2184	0.0530859	123	0.995684	2307	1.63581	0.839448	3.82122	0.19057	14.4088	0.324165	10.0722	10.0722	7.38788	0.581818	27.002	7.38788	42.1666	52.6111	99.5684	94.2598	5.30859
ECO0171	SB	7630	0.483503	726.764	1937.55	0.471005	634.003	193.43	283.356	5.24234	1.65288	1.95806	3705.6	1972.55	3785.31	7842.51	450.276	1.78763e+06	55.0652	0.802691	0.980996	7485	0.0175623	134	0.998558	7619	0.740246	0.87405	3.4898	0.178441	14.1709	0.314495	9.4956	9.4956	6.83527	0.56406	27.2977	6.83527	42.4377	53.8401	99.8558	98.0996	1.75623
ECO0172	NB	1493	0.478314	733.265	2003.62	0.476485	641.767	219.127	156.67	8.78636	1.87246	1.96445	118.367	6.01576	118.269	137.148	100.807	65860.9	4.01253	0.00203484	0.000669792	1	0.000669792	1	0.00133958	2	3.91545	0.621567	2.26341	0.0268293	9.46563	0.143902	6.09091	6.09091	3.59322	0.186441	16.9975	3.59322	4.48761	14.1996	0.133958	0.0669792	0.0669792
ECO0173	SB	1513	0.515619	1002.54	2553.99	0.515395	701.446	234.542	190.063	9.06688	2.00419	2.06955	2594.62	1581.2	2566.3	5890.38	245.345	1.46521e+06	61.8726	0.792104	0.919365	1391	0.0766689	116	0.996695	1508	3.01414	0.621943	2.19347	0.027972	9.6127	0.177156	5.58333	5.58333	3.55263	0.157895	17.2309	3.55263	4.42829	17.8453	99.6695	91.9365	7.66689
ECO0177	SB	5916	0.498532	924.713	2392.27	0.494006	708.609	231.894	270.476	6.50768	1.98156	2.04711	1980.76	1058.39	2061.81	4058.42	237.546	1.10039e+06	53.986	0.755605	0.921738	5453	0.0748817	443	0.996957	5898	1.0132	0.803922	2.59465	0.0938352	11.6611	0.250409	7.13953	7.13953	4.66231	0.374728	21.233	4.66231	20.7573	36.1731	99.6957	92.1738	7.48817
ECO0187	SB	4175	0.454385	684.661	1940.72	0.455896	649.075	202.136	269.091	5.51827	1.72727	1.95884	1834.13	1040.13	1805.63	4012.85	246.972	929366	56.9425	0.718435	0.867305	3621	0.127665	533	0.99521	4155	1.43313	0.802635	3.01078	0.135669	12.5215	0.285714	8.49669	8.49669	5.81447	0.474843	24.0607	5.81447	30.7305	44.2874	99.521	86.7305	12.7665
ECO0205	SB	1647	0.482179	745.809	2032.24	0.47938	649.945	219.271	167.631	8.38879	1.8737	2.06369	4102.2	2175.09	4267.14	8470.25	445.724	2.19703e+06	55.3179	0.83746	0.982999	1619	0.0170006	28	1	1647	2.48095	0.704918	2.60899	0.103371	11.2262	0.240449	6.30435	6.30435	4.49533	0.429907	19.5145	4.49533	17.6078	29.2046	100	98.2999	1.70006
ECO0207	SB	2522	0.463291	670.567	1909.95	0.469791	617.715	202.075	188.135	7.02688	1.72675	1.93045	2276.4	1400.39	2212.99	5320.45	237.283	1.19671e+06	61.6615	0.771885	0.926249	2336	0.0713719	180	0.997621	2516	2.40739	0.649088	2.21816	0.0433604	9.10842	0.136856	5.875	5.875	4.10891	0.316832	17.606	4.10891	7.4544	16.4552	99.7621	92.6249	7.13719
ECO0211	WB	701	0.526848	801.711	1979.19	0.507497	587.974	197.175	150.171	9.26259	1.68489	2.03412	246.853	81.029	246.69	442.944	114.439	123780	29.4339	0.31714	0.0114123	8	0.710414	498	0.721826	506	2.8265	0.801712	2.61395	0.0604651	10.4051	0.153488	5.76923	5.76923	4.45455	0.363636	18.7249	4.45455	10.699	20.97	72.1826	1.14123	71.0414
ECO0216	NB	3274	0.479638	697.926	1916.29	0.479064	607.69	229.627	181.849	7.26081	1.96219	2.22866	115.783	4.9618	115.55	134.412	100.277	68113.7	4.26117	0.00363204	0	0	0	0	0	0	2.14565	0.661576	2.26806	0.0460733	10.5036	0.193717	6	6	3.81622	0.237838	18.5128	3.81622	8.06353	21.5638	0	0	0
ECO0218	WB	2894	0.495851	773.462	2058.36	0.489584	638.657	228.852	179.178	8.0595	1.95556	2.07489	199.332	58.7717	194.068	333.604	107.009	113228	15.2951	0.144659	0.0293711	85	0.233241	675	0.262612	760	2.15584	0.680028	2.10032	0.018143	9.26595	0.124867	5.82353	5.82353	3.44444	0.145299	16.9815	3.44444	3.42087	13.9254	26.2612	2.93711	23.3241
ECO0222	SB	6431	0.491193	837.726	2190.2	0.478856	700.578	206.799	229.887	6.9123	1.76712	1.92071	2905.53	1373.26	2955.49	6037.84	475.344	1.41521e+06	50.4546	0.787458	0.923651	5940	0.0746385	480	0.998756	6423	0.989433	0.82942	3.36106	0.180214	13.7527	0.324512	8.76923	8.76923	6.32816	0.55534	25.1545	6.32816	38.9986	50.6764	99.8756	92.3651	7.46385
ECO0224	NB	1259	0.496189	704.947	1888.08	0.489031	589.259	193.971	163.935	7.94902	1.65751	1.89533	115.844	4.58811	115.738	131.97	101.106	59850.3	3.9602	0.00115995	0	0	0	0	0	0	3.41694	0.637014	2.05115	0.0102302	7.93496	0.0485934	5.5	5.5	3.63158	0.210526	16.7759	3.63158	1.74742	5.48054	0	0	0
ECO0230	SB	683	0.43945	561.699	1691.54	0.452062	582.92	203.799	146.373	7.81826	1.74149	1.97049	3799.53	2429.33	3659.46	9291.76	318.028	2.01257e+06	66.1174	0.827097	0.959004	655	0.033675	23	0.992679	678	6.94617	0.532943	2.21951	0.0243902	9.05939	0.109756	6	6	3.94444	0.222222	16.5547	3.94444	3.51391	10.3953	99.2679	95.9004	3.3675
ECO0237	SB	919	0.379619	439.123	1327.57	0.383836	512.956	170.963	145.018	6.54977	1.4609	1.86436	4712.63	2090.39	4903.63	9437.77	853.449	2.14281e+06	42.3476	0.84126	0.997824	917	0.00108814	1	0.998912	918	2.40253	0.805223	2.5784	0.0487805	9.7411	0.114983	11.5	11.5	6.93939	0.424242	27.7162	6.93939	17.519	24.9184	99.8912	99.7824	0.108814
ECO0243	SAB	2130	0.536992	1464.84	3406.15	0.506914	980.821	188.203	180.697	13.5804	1.60822	1.87311	4052.33	1645.54	4107.96	7976.77	890.974	1.80194e+06	42.1666	0.764321	0.98216	2092	0.0178404	38	1	2130	0.532138	0.951174	6.04776	0.438806	23.1838	0.626866	10.5578	10.5578	8.43333	0.7	31.9466	8.43333	72.8638	83.1455	100	98.216	1.78404
ECO0244	SB	9001	0.521196	1315.51	3102.9	0.506889	834.228	230.896	418.97	5.45678	1.97303	2.08291	2405.28	1279.99	2411.68	5266.86	350.53	1.27379e+06	53.3887	0.710898	0.883235	7950	0.114098	1027	0.997889	8982	0.675754	0.853794	3.43234	0.19473	15.6216	0.372041	9.06881	9.06881	6.28571	0.523409	27.9972	6.28571	43.9285	58.1713	99.7889	88.3235	11.4098
ECO0257	NB	1439	0.459304	617.542	1732.46	0.462017	565.511	184.822	150.43	7.87159	1.57933	1.82302	114.718	4.44649	114.632	130.254	100.115	57659.1	3.87578	0.000748226	0	0	0	0	0	0	4.13426	0.582349	2.12152	0.0126582	7.92095	0.0607595	7.4	7.4	4.25	0.208333	18.1986	4.25	2.57123	7.08826	0	0	0
ECO0258	SB	1540	0.459042	642.153	1797.04	0.463799	578.051	188.985	156.078	7.844	1.6149	1.88463	3084.44	1825.82	2983.1	7079.79	339.144	1.52042e+06	60.3928	0.807189	0.937013	1443	0.0584416	90	0.995455	1533	3.58416	0.64026	2.23077	0.040724	8.63517	0.0972851	5.22222	5.22222	4.04651	0.418605	16.3359	4.04651	6.1039	11.2987	99.5455	93.7013	5.84416
ECO0270	SB	3404	0.465063	671.168	1878.84	0.464232	620.29	194.698	210.953	6.37823	1.66371	1.93022	3160.27	1790.55	3129.24	7183.99	379.266	1.55673e+06	58.4887	0.782614	0.941246	3204	0.0552291	188	0.997062	3394	1.71675	0.778202	2.86069	0.12635	11.705	0.25594	7.5812	7.5812	5.45148	0.493671	22.1997	5.45148	26.0576	37.9553	99.7062	94.1246	5.52291
ECO0282	SB	2190	0.463489	660.304	1865.18	0.464944	617.602	189.446	171.896	7.52792	1.61884	1.84357	3357.8	1932.12	3317.29	7592.71	374.51	1.62441e+06	59.8323	0.813343	0.957078	2096	0.0401826	88	0.99726	2184	2.54338	0.7	2.66146	0.0920139	10.1942	0.170139	7.32075	7.32075	5.53061	0.540816	20.9641	5.53061	17.7169	24.7489	99.726	95.7078	4.01826
ECO0296	SB	2906	0.506773	854.189	2145.53	0.494498	629.209	174.322	194.782	7.81277	1.4896	1.9316	4419.37	2322.13	4332.19	10346.7	645.998	1.96061e+06	55.3328	0.8	0.984171	2860	0.0141087	41	0.998279	2901	1.5974	0.841019	4.05307	0.227197	15.3253	0.328358	10.3796	10.3796	8.21717	0.691919	30.1434	8.21717	48.9332	55.9876	99.8279	98.4171	1.41087
ECO0297	SB	5190	0.472779	731.354	1989.7	0.466958	656.22	183.872	232.067	6.33321	1.5712	1.83753	2387.68	1243.46	2356.18	5198.09	389.649	1.08818e+06	54.1582	0.749979	0.902119	4682	0.094027	488	0.996146	5170	1.36499	0.78921	3.45654	0.120675	13.1024	0.233755	12.9231	12.9231	8.37545	0.516245	30.2805	8.37545	35.6069	44.7013	99.6146	90.2119	9.4027
ECO0302	SB	2038	0.492262	731.22	1941.74	0.486473	604.109	189.131	165.953	8.0535	1.61615	1.88629	3155.63	1759.36	3151.47	7044.97	374.114	1.52426e+06	58.2569	0.822803	0.962709	1962	0.0353288	72	0.998037	2034	2.79272	0.685476	2.63585	0.0943396	10.0097	0.177358	7.44	7.44	5.52128	0.531915	20.6685	5.52128	18.2532	25.4661	99.8037	96.2709	3.53288
ECO0322	NB	2121	0.426139	525.423	1616.3	0.438288	572.594	199.118	155.824	7.07732	1.70149	1.92748	115.154	4.52757	115.074	131.189	100.338	61346	3.92794	0.000773003	0	0	0	0	0	0	3.49117	0.557756	2.07544	0.0122807	8.21298	0.0666667	5.28571	5.28571	3.55263	0.184211	16.1156	3.55263	1.74446	6.36492	0	0	0
ECO0329	SB	3459	0.468541	665.892	1825.47	0.461836	610.261	195.872	199.04	6.67224	1.67375	2.00323	2837.55	1483.36	2858.81	6142.54	396.996	1.37539e+06	53.0449	0.756171	0.889274	3076	0.0985834	341	0.987858	3417	1.70109	0.787222	3.3411	0.136196	13.4049	0.253988	10.5045	10.5045	7.23188	0.536232	27.925	7.23188	33.7092	43.2784	98.7858	88.9274	9.85834
ECO0345	SB	5106	0.473889	756.203	2053.73	0.466781	674.496	171.192	359.622	4.73841	1.46286	1.74711	2769.55	1467.34	2731.82	6039.81	433.038	1.205e+06	55.458	0.732815	0.935958	4779	0.059342	303	0.995495	5083	1.30519	0.853506	4.4154	0.208713	16.1966	0.301925	13.2087	13.2087	10.2383	0.687919	36.5505	10.2383	53.2902	59.7532	99.5495	93.5958	5.9342

### Sheet: Repeat 3
		Spots Selected no border (Mean per Well)																											Clustered bacteria by distance (Mean per Well)				Cluster >4 bacteria (Mean per Well)		Agglutinated by Area (Mean per Well)				Formula Outputs
ID	Binding	Number of Objects	Relative Spot Intensity	Corrected Spot Intensity	Uncorrected Spot Peak Intensity	Spot Contrast	Spot Background Intensity	Spot Area [px²]	Region Intensity	Spot to Region Intensity	Spot morphology Area [µm²]	Spot morphology Length [µm]	Intensity final bacteria Alexa 647 Mean	Intensity final bacteria Alexa 647 StdDev	Intensity final bacteria Alexa 647 Median	Intensity final bacteria Alexa 647 Maximum	Intensity final bacteria Alexa 647 Minimum	Intensity final bacteria Alexa 647 Sum	Intensity final bacteria Alexa 647 CV [%]	Intensity final bacteria Alexa 647 Contrast	Strong ALEXA (>600)	Strong ALEXA - Number of Objects	Weak ALEXA (>180 and <600)	Weak ALEXA - Number of Objects	Total ALEXA (>180)	Total ALEXA - Number of Objects	final bacteria nearest neighbour distance Nearest Neighbor Distance [µm]	Neighbouring bacteria	Number of Neighbouring bacteria- bacteria in clusters	Cluster >4 bacteria	area cluster of bacteria Area [µm²]	Agglutinated by area	Number of Neighbouring bacteria- bacteria in clusters	Number of Neighbouring bacteria- bacteria per real cluster	Number of Neighbouring bacteria- bacteria in clusters	Cluster >4 bacteria	area cluster of bacteria Area [µm²]	Number of Neighbouring bacteria- number of agglutinated bacteria	% clustering	% agglutination	% total binding	% strong binding	% weak binding
ECO0353	SB	5683	0.288461	370.828	1527.01	0.32329	717.663	234.895	202.045	5.47144	2.00657	1.98256	789.463	438.929	742.417	2084.63	159.775	450890	44.4906	0.467729	0.263417	1497	0.600387	3412	0.864156	4911	2.1099	0.496921	2.1459	0.0425532	9.77904	0.155015	6.44643	6.44643	4.01471	0.27451	19.2068	4.01471	6.35228	14.4114	86.4156	26.3417	60.0387
ECO0359	SB	2484	0.306092	325.086	1325.69	0.338327	608.866	184.494	171.128	5.49791	1.57602	1.7542	2825.46	1631.19	2711.6	6673.54	347.14	1.41704e+06	57.2033	0.82311	0.947665	2354	0.0499195	124	0.997585	2478	3.03539	0.576087	2.07994	0.0290698	8.26976	0.0959302	6.4	6.4	4.34848	0.30303	18.4324	4.34848	5.15298	11.5539	99.7585	94.7665	4.99195
ECO0365	SB	2333	0.247807	228.297	1170.71	0.292836	614.367	198.925	155.866	5.4135	1.6993	1.84341	1370.84	875.266	1254.81	3636.65	166.724	757128	57.8048	0.661206	0.571367	1333	0.382769	893	0.954565	2227	4.32549	0.351907	1.95012	0.00475059	7.87012	0.0475059	5	5	3.05	0.1	15.0432	3.05	0.428633	2.61466	95.4565	57.1367	38.2769
ECO0381	SB	3259	0.261582	267.53	1281.08	0.299835	662.14	200.011	179.745	5.26523	1.70857	1.85369	2650.91	1601.82	2552.67	6718.38	265.258	1.38207e+06	61.0109	0.792451	0.862535	2811	0.129794	423	0.993556	3238	2.86946	0.554158	2.37008	0.0695538	9.86306	0.169291	6.5283	6.5283	4.6124	0.410853	19.6731	4.6124	10.6168	18.2571	99.3556	86.2535	12.9794
ECO0382	SB	1497	0.268209	245.227	1173.85	0.305844	600.556	190.353	156.037	5.42237	1.62607	1.85791	3539.31	2113.75	3476.63	8019.23	301.148	1.9026e+06	59.4753	0.853551	0.92652	1387	0.0721443	108	1	1497	4.95837	0.409486	1.95223	0.00318471	7.52174	0.0350318	5	5	3.72727	0.0909091	16.4907	3.72727	0.334001	2.73881	100	92.652	7.21443
ECO0387	WB	867	0.211235	213.351	1201.41	0.254677	682.564	231.461	154.5	5.81501	1.97723	2.06998	191.37	56.3355	186.878	341.463	104.504	116311	11.1926	0.0775592	0.0311419	27	0.102653	89	0.133795	116	6.78865	0.384083	2.06832	0.0124224	9.56064	0.130435	6	6	3.04762	0.0952381	17.6392	3.04762	1.38408	7.38178	13.3795	3.11419	10.2653
ECO0395	SB	1755	0.25599	240.171	1190.14	0.296779	621.234	202.016	158.025	5.45575	1.7257	1.87275	2035.18	1231.01	2000.07	4944.54	199.08	1.10692e+06	57.7164	0.73537	0.682621	1198	0.311111	546	0.995442	1747	5.38994	0.292877	2.01569	0.00784314	7.81425	0.0431373	7	7	4.27273	0.181818	17.6004	4.27273	0.797721	2.67806	99.5442	68.2621	31.1111
ECO0404	SB	50	0.207234	238.381	1268.86	0.26234	680.443	249.86	141.754	6.47765	2.1344	2.15892	1976.23	1257.02	1791.46	4756.26	210.22	1.32991e+06	59.8248	0.745729	0.88	44	0.06	3	0.94	47	15.0177	0.32	2	0	9.17133	0.125	0	0	2	0	14.0352	2	0	4	94	88	6
ECO0407	SB	1141	0.176806	144.72	1027.3	0.230027	628.942	198.063	153.835	5.03891	1.69193	1.88636	1806.33	1114.5	1710.16	4411.35	179.928	1.03455e+06	58.8555	0.750562	0.7695	878	0.223488	255	0.992989	1133	7.25081	0.257669	1.86076	0	7.8477	0.0443038	0	0	2.42857	0	15.8461	2.42857	0	1.48992	99.2989	76.95	22.3488
ECO0411	SB	1706	0.23691	223.68	1189.23	0.281875	640.84	204.21	156.425	5.54931	1.74444	1.87613	2230.23	1371.18	2173.42	5136.4	201.675	1.26996e+06	58.5329	0.76718	0.755569	1289	0.236225	403	0.993552	1695	5.85404	0.236811	1.99015	0.00492611	7.95806	0.0344828	8	8	3.57143	0.142857	16.5478	3.57143	0.468933	1.46542	99.3552	75.5569	23.6225
ECO0419	SB	2404	0.295396	268.806	1177.81	0.32912	569.164	162.321	156.567	5.35301	1.38661	1.64595	3241.95	2013.67	3064.93	8005.75	308.41	1.51552e+06	61.866	0.873532	0.995424	2393	0.00415973	10	1	2404	3.4113	0.531198	2.01102	0.0110236	7.12748	0.0456693	5.71429	5.71429	3.72414	0.241379	16.26	3.72414	1.66389	4.49251	100	99.5424	0.415973
ECO0420	SB	1343	0.281981	299.513	1347.95	0.320163	658.979	230.156	152.274	6.30461	1.96608	1.99294	1704.04	1072.77	1607.65	4236.19	176.216	1.007e+06	58.1888	0.719066	0.676843	909	0.300074	403	0.976917	1312	6.66107	0.309754	2.08	0.015	8.98613	0.09	5	5	3.61111	0.166667	17.7335	3.61111	1.1169	4.83991	97.6917	67.6843	30.0074
ECO0422	SB	1639	0.221107	205.038	1154.43	0.267473	642.273	199.256	162.587	5.23544	1.70213	1.88039	2231.39	1414.34	2110.77	5381.61	202.219	1.23669e+06	60.353	0.762534	0.788896	1293	0.206223	338	0.997559	1635	6.03721	0.230628	2.03226	0.00537634	8.16644	0.0752688	5	5	3.42857	0.0714286	15.9657	3.42857	0.305064	2.92862	99.7559	78.8896	20.6223
ECO0431	SB	971	0.202126	180.223	1089.8	0.251856	625.45	199.597	151.794	5.31233	1.70504	1.88019	1679.45	1015.18	1609.48	3993.57	176.018	950575	56.7357	0.691081	0.641607	623	0.350154	340	0.991761	963	8.30755	0.222451	2.01869	0	7.95217	0.0280374	0	0	2	0	14.6644	2	0	0.61792	99.1761	64.1607	35.0154
ECO0433	NB	600	0.205118	173.699	1058.08	0.252838	612.838	196.732	155.93	5.0529	1.68056	1.87337	1186.61	732.08	1136.06	2770.87	140.04	599186	26.245	0.235712	0.146667	88	0.118333	71	0.265	159	9.37061	0.191667	1.91667	0	7.4437	0.0333333	0	0	2.5	0	15.7906	2.5	0	0.833333	26.5	14.6667	11.8333
ECO0438	SB	818	0.199639	177.9	1099.61	0.246769	643.115	202.858	154.88	5.31506	1.73289	1.92901	3630.83	2153.82	3574.7	8486.4	283.586	2.0831e+06	59.3994	0.834064	0.933985	764	0.0623472	51	0.996333	815	8.34296	0.268949	1.98198	0	8.19239	0.027027	0	0	3	0	17.1076	3	0	1.10024	99.6333	93.3985	6.23472
VREC0645	NB	37	0.134245	120.735	1002.24	0.180444	677.627	183.324	144.95	5.50821	1.56603	1.79264	115.117	5.8625	114.486	141.378	100.622	62665.8	5.02727	0.0050494	0	0	0	0	0	0	6.651	0.486486	2	0	8.44368	0	0	0	0	0	0	0	0	0	0	0	0
VREC0693	SB	688	0.235978	221.523	1169.69	0.281504	625.974	194.919	150.368	5.6508	1.66507	1.86529	2045.25	1292.71	1932.24	4919.71	192.188	1.12786e+06	58.835	0.738637	0.752907	518	0.203488	140	0.956395	658	10.292	0.244186	1.97647	0	7.50846	0.0117647	0	0	3	0	13.4884	3	0	0.436047	95.6395	75.2907	20.3488
VRES0700	NB	1929	0.225826	202.736	1139.03	0.271909	632.017	200.202	157.862	5.29988	1.71021	1.88331	113.445	4.25686	113.402	128.445	98.8419	63383.8	3.7523	0.000359656	0	0	0	0	0	0	5.0916	0.329705	1.89851	0.00298507	7.60411	0.0208955	5	5	3.28571	0.142857	15.5179	3.28571	0.259202	1.19233	0	0	0
VREC0708	NB	599	0.184078	161.72	1055.56	0.233556	633.138	253.775	155.246	5.12341	2.16784	2.17413	115.715	4.72085	115.579	132.693	100.321	76996.9	4.0545	0.00285396	0	0	0	0	0	0	11.277	0.145242	2.07143	0	9.87562	0.142857	0	0	3	0	15.9287	3	0	3.00501	0	0	0
VRES0710	NB	721	0.199545	184.811	1151.79	0.247475	674.928	258.555	156.277	5.51824	2.20868	2.23645	113.88	4.42012	113.759	129.996	98.6852	76645.1	3.87188	0.00135324	0	0	0	0	0	0	9.63154	0.208044	2	0	9.43103	0.0533333	0	0	2.5	0	16.4911	2.5	0	1.38696	0	0	0
VRES0739	NB	1350	0.223324	181.439	1040.83	0.269089	584.466	180.116	156.695	4.89973	1.53862	1.75814	113.669	4.29976	113.603	128.667	99.2207	58060.1	3.78051	0.000546034	0	0	0	0	0	0	3.89224	0.619259	2.21751	0.0450928	8.78086	0.103448	5.88235	5.88235	4.61538	0.435897	19.2267	4.61538	7.40741	13.3333	0	0	0
VREC0829	SAB	952	0.185496	194.568	1252.67	0.229774	760.266	243.801	163.503	5.87137	2.08265	2.15426	7474.14	4543.35	7233.29	18277.4	573.259	4.83148e+06	59.9839	0.825494	0.994748	947	0	0	0.994748	947	3.74198	0.612395	2.29528	0.0590551	11.6739	0.295276	5.93333	5.93333	3.52	0.2	19.009	3.52	9.34874	27.7311	99.4748	99.4748	0
VREC0865	SAB	341	0.225936	235.597	1267.95	0.267274	702.836	225.32	151.175	6.22518	1.92477	2.05785	12307.1	7172.13	12304.8	28077.2	871.352	7.22492e+06	57.1566	0.849651	0.967742	330	0	0	0.967742	330	9.02396	0.513196	2.39726	0.0410959	11.4096	0.273973	5.33333	5.33333	3.5	0.15	17.7101	3.5	4.69208	20.5279	96.7742	96.7742	0
VREC0926	SB	1219	0.203668	185.207	1099.7	0.250964	630.735	204.023	156.234	5.22847	1.74284	1.91711	2508.75	1458.1	2491.26	5783.5	234.307	1.39e+06	56.1039	0.718513	0.717801	875	0.269073	328	0.987695	1204	6.26317	0.345365	2.04369	0.0242718	8.69102	0.0873786	7	7	4.27778	0.277778	19.2802	4.27778	2.87121	6.31665	98.7695	71.7801	26.9073
VREC1013	SB	1826	0.215436	197.206	1140.12	0.262182	643.08	213.846	158.824	5.30553	1.82675	1.96761	2059.41	1200.81	2033.43	4747.36	199.365	1.19434e+06	55.317	0.746347	0.768894	1404	0.221249	404	0.991238	1810	5.12998	0.340635	1.98722	0.00638978	8.82599	0.086262	5	5	2.88889	0.0740741	16.707	2.88889	0.547645	4.27163	99.1238	76.8894	22.1249
VREC1073	SB	773	0.203595	183.89	1119.88	0.252718	645.789	211.353	149.046	5.56999	1.80546	1.94373	1495.29	863.222	1467.3	3426.95	173.688	890399	54.1952	0.695252	0.675291	522	0.294955	228	0.971539	751	9.12245	0.279431	2.05714	0	8.82706	0.0857143	0	0	2.55556	0	14.6578	2.55556	0	2.97542	97.1539	67.5291	29.4955
VRES1100	NB	5344	0.249613	223.933	1122.31	0.286488	599.208	176.132	177.381	4.65674	1.50459	1.74853	123.502	9.59627	124.258	147.671	100.3	60855.8	3.8347	0.000784537	0.000374251	2	0.000187126	1	0.000561377	3	1.75528	0.660928	2.26555	0.0564464	8.89346	0.13855	6.54545	6.54545	4.7963	0.407407	19.4882	4.7963	10.7784	19.3862	0.0561377	0.0374251	0.0187126
VREC1101	SB	931	0.201398	181.071	1114.16	0.247574	650.936	209.893	152.768	5.45065	1.79299	1.98501	2837.53	1567.47	2847.26	6140.87	269.857	1.62834e+06	54.4293	0.798717	0.887218	826	0.104189	97	0.991407	923	7.43931	0.311493	2.02797	0	8.30422	0.048951	0	0	2.57143	0	14.7308	2.57143	0	1.9334	99.1407	88.7218	10.4189
VREC1106	SB	1958	0.229798	215.08	1163.21	0.274229	636.543	201.252	157.594	5.4164	1.71918	1.88614	2682.87	1695.24	2551.84	6711.47	232.639	1.49881e+06	62.5326	0.820562	0.91522	1792	0.0847804	166	1	1958	4.63433	0.359551	1.93939	0.00550964	8.01427	0.0495868	5.5	5.5	3	0.111111	15.4465	3	0.561798	2.75792	100	91.522	8.47804
VRES1160	NB	613	0.184891	149.277	992.861	0.232951	600.656	180.977	148.941	5.0373	1.54598	1.8407	114.095	4.33996	114.046	129.223	99.5922	60392	3.8036	0.00052272	0	0	0	0	0	0	7.94286	0.479608	2.39024	0.0406504	9.78556	0.121951	10.6	10.6	5.66667	0.333333	24.5252	5.66667	8.646	13.8662	0	0	0
VREC1403	SB	1413	0.240624	228.609	1207.03	0.284506	649.196	207.477	157.197	5.60305	1.77235	1.92025	2137.7	1286.87	2118.13	5050.4	197.696	1.22099e+06	56.5292	0.725035	0.646143	913	0.348903	493	0.995046	1406	6.96865	0.208776	2.03448	0.00689655	8.15575	0.0551724	5	5	3.5	0.125	15.1841	3.5	0.353857	1.9816	99.5046	64.6143	34.8903
VREC1428	SB	792	0.237343	207.554	1119.33	0.2813	608.528	196.082	149.736	5.45918	1.67501	1.8868	3755.27	2257.3	3681.57	8722.83	310.966	2.05992e+06	59.6213	0.884059	0.978535	775	0.020202	16	0.998737	791	7.57152	0.388889	1.9871	0	7.5318	0.00645161	0	0	3	0	13.7362	3	0	0.378788	99.8737	97.8535	2.0202
VREC1592	SB	432	0.21022	175.684	1044.98	0.256032	601.122	205.898	148.754	5.23627	1.75886	1.96706	4631.44	2722.73	4739.84	9964.32	309.507	2.67698e+06	58.3939	0.888879	0.974537	421	0.0115741	5	0.986111	426	12.2272	0.270833	2.05263	0	8.26095	0.0701754	0	0	2.25	0	14.5413	2.25	0	2.08333	98.6111	97.4537	1.15741
VRES1610	NB	191	0.199997	160.372	1010.38	0.249859	588.988	169.644	144.286	5.19463	1.44917	1.67755	113.744	4.31412	113.649	128.895	99.2932	57800	3.79259	0.000888285	0	0	0	0	0	0	15.7851	0.230366	2	0	6.9341	0	0	0	0	0	0	0	0	0	0	0	0
VRES1619	NB	242	0.14932	87.2122	729.264	0.19381	488.478	141.554	147.079	3.91838	1.20921	1.64878	113.775	4.24495	113.674	128.517	99.8636	53724.2	3.73078	0.000409552	0	0	0	0	0	0	14.073	0.202479	1.96	0	7.54567	0.04	0	0	3	0	13.1382	3	0	1.23967	0	0	0
VREC1630	SAB	702	0.202923	205.363	1225.64	0.245112	720.405	205.877	151.362	6.12092	1.75869	1.95713	7388.63	4094.7	7272.68	17331	679.605	4.08361e+06	56.2336	0.812732	0.997151	700	0	0	0.997151	700	4.34157	0.716524	2.63351	0.0994764	11.7523	0.293194	6	6	4.21429	0.339286	19.4751	4.21429	16.2393	33.6182	99.7151	99.7151	0
NCTC 13441	SAB	2495	0.221993	241.044	1309.4	0.259112	743.511	198.089	168.686	5.86869	1.69216	1.87422	3231.57	1818.78	3116.19	7777.33	376.129	1.70011e+06	57.4271	0.739768	0.933066	2328	0.0669339	167	1	2495	1.80073	0.797996	2.88133	0.131693	12.46	0.328509	6.62637	6.62637	4.65639	0.400881	20.4898	4.65639	24.1683	42.3647	100	93.3066	6.69339
ECO0005	SB	1289	0.308717	407.371	1539.96	0.347631	658.667	250.781	176.18	6.12907	2.14227	2.12799	2686.17	1860.26	2365.35	7267.52	251.01	1.67882e+06	62.0993	0.768366	0.837859	1080	0.152832	197	0.99069	1277	4.78904	0.515904	1.92754	0.00869565	9.33434	0.115942	5	5	3	0.075	16.0416	3	1.16369	9.30954	99.069	83.7859	15.2832
ECO0013	SB	2459	0.396363	662.543	1965.88	0.415715	678.713	231.371	191.576	7.0925	1.97647	2.04699	1959.62	1226.44	1852.31	4992.12	207.956	1.15983e+06	59.996	0.710121	0.739325	1818	0.230582	567	0.971126	2388	3.1314	0.562424	2.17111	0.0392465	9.79617	0.152276	6.48	6.48	3.96907	0.257732	18.9715	3.96907	6.58804	15.6568	97.1126	73.9325	23.0582
ECO0015	SB	706	0.267171	256.993	1218.64	0.303488	625.313	242.282	152.041	5.79329	2.06967	2.15905	5051.31	2811.44	5104.94	11560.9	428.965	3.1507e+06	54.291	0.885306	0.991501	700	0.00566572	4	0.997167	704	5.3886	0.563739	2.07292	0.00520833	9.62394	0.0989583	5	5	2.68421	0.0526316	15.7774	2.68421	0.708215	7.2238	99.7167	99.1501	0.566572
ECO0029	SB	1525	0.209905	173.305	1019.07	0.252272	591.829	217.839	154.165	4.95703	1.86086	2.054	5439.89	3046.17	5401.98	12285.2	518.523	3.16521e+06	53.8503	0.858617	0.998689	1523	0.00131148	2	1	1525	2.15549	0.733115	2.29098	0.0389344	10.6768	0.196721	7.42105	7.42105	3.90625	0.197917	20.1113	3.90625	9.2459	24.5902	100	99.8689	0.131148
ECO0036	SB	1206	0.245796	265.523	1271.19	0.292496	644.5	231.786	154.102	5.93004	1.98001	2.02866	3144.75	2200.96	2808.17	8480.55	216.775	1.93656e+06	66.3586	0.856208	0.95937	1157	0.0356551	43	0.995854	1201	5.892	0.359867	1.83898	0	8.17272	0.0169492	0	0	2	0	14.8232	2	0	0.66335	99.5854	95.937	3.56551
ECO0048	SAB	3031	0.216432	217.18	1228.33	0.257548	702.97	210.799	171.184	5.43154	1.80073	1.95331	2622.32	1444.62	2541.35	6364.36	329.835	1.44597e+06	55.3594	0.735129	0.843616	2557	0.154734	469	0.99901	3028	1.55665	0.786869	2.81582	0.122786	12.7648	0.341204	6.96154	6.96154	4.61938	0.359862	21.5348	4.61938	23.8865	44.0449	99.901	84.3616	15.4734
ECO0051	SB	1416	0.184366	160.657	1082.28	0.236638	650.632	225.037	166.035	4.91921	1.92236	2.02987	2264.91	1359.36	2162.39	5509.35	221.52	1.39617e+06	56.4597	0.735237	0.724576	1026	0.274011	388	0.999294	1415	5.18262	0.370056	1.90545	0	8.4109	0.0727273	0	0	2.75	0	14.9774	2.75	0	3.88418	99.9294	72.4576	27.4011
ECO0052	SB	441	0.254246	248.576	1184	0.294436	610.595	215.517	145.483	5.89957	1.84103	1.99646	6871.6	4194.44	6643.59	16396.7	469.785	4.05504e+06	59.6278	0.899782	1	441	0	0	1	441	9.34356	0.439909	2.02083	0	8.22864	0.03125	0	0	3.66667	0	17.8365	3.66667	0	2.49433	100	100	0
ECO0056	NB	9	0.318068	323.952	1250.67	0.34649	558.733	239.111	145.553	6.05815	2.04258	1.9462	116.803	6.83406	116.111	150.222	99.3333	75586	5.79023	0.0136506	0	0	0	0	0	0	50.5098	0	0	0	0	0	0	0	0	0	0	0	0	0	0	0	0
ECO0061	WB	1039	0.194392	188.464	1180.97	0.247089	686.748	250.288	157.865	5.55347	2.13806	2.10569	152.38	33.5695	146.682	254.873	101.608	101237	13.3705	0.0937661	0.0105871	11	0.131858	137	0.142445	148	7.00526	0.256978	1.89362	0	8.86052	0.0425532	0	0	2.5	0	15.0403	2.5	0	1.4437	14.2445	1.05871	13.1858
ECO0066	SB	3405	0.248016	257.208	1301.2	0.287995	694.194	256.042	180.612	5.30765	2.18721	2.12607	1807.92	1080.42	1752.61	4479.8	191.246	1.1384e+06	56.2523	0.744084	0.682526	2324	0.310426	1057	0.99442	3386	2.36602	0.58326	1.99799	0.0110664	9.55935	0.134809	5.54545	5.54545	3.1791	0.0820896	16.9246	3.1791	1.79148	12.511	99.442	68.2526	31.0426
ECO0072	SB	1275	0.233252	217.206	1162.8	0.276436	635.286	221.504	150.975	5.64493	1.89218	2.0364	2428.07	1393.59	2405.27	5670.23	234.446	1.42931e+06	56.1173	0.792599	0.856471	1092	0.128627	164	0.985098	1256	4.90515	0.535686	2.16139	0.0221519	9.67086	0.107595	6.28571	6.28571	3.58824	0.205882	19.1026	3.58824	3.45098	9.56863	98.5098	85.6471	12.8627
ECO0087	SB	2381	0.421913	606.399	1791.88	0.434472	609.342	182.97	173.775	7.06946	1.563	1.80099	2145.83	1185.81	2088.32	4901.6	305.448	1.01986e+06	54.5236	0.731776	0.818564	1949	0.150357	358	0.969341	2308	2.84622	0.630827	2.22189	0.0443787	8.56782	0.122781	6.7	6.7	4.63855	0.361446	18.7548	4.63855	8.44183	16.1697	96.9341	81.8564	15.0357
ECO0092	SB	7235	0.520132	1460.81	3435.97	0.506503	938.584	238.615	537.012	5.3991	2.03834	2.03139	2008.78	1021.06	1993.97	4453.69	348.28	1.03565e+06	52.2039	0.676166	0.80622	5833	0.179682	1300	0.98604	7134	1.03685	0.826399	3.9104	0.182472	17.6534	0.359712	12.552	12.552	7.91273	0.505455	34.5417	7.91273	48.4036	60.152	98.604	80.622	17.9682
ECO0111	SB	1192	0.243388	253.816	1279.93	0.28651	681.788	216.659	212.442	5.38861	1.85078	1.9805	1653.25	989.153	1580.54	4037.62	189.439	962478	56.3674	0.719205	0.771812	920	0.20302	242	0.97651	1164	5.3618	0.419463	2.02429	0.00404858	8.62557	0.0728745	6	6	3.33333	0.0555556	16.2913	3.33333	0.503356	5.03356	97.651	77.1812	20.302
ECO0114	SB	2626	0.498517	1188.77	2979.55	0.496362	845.699	308.347	246.796	8.496	2.63402	2.37951	1952.61	1150.59	1905.16	4686.27	225.756	1.35147e+06	55.4318	0.73317	0.793222	2083	0.189261	497	0.982483	2580	2.82669	0.593679	2.43975	0.0751174	13.3107	0.339593	7.8125	7.8125	3.84793	0.221198	21.2232	3.84793	14.2803	31.7974	98.2483	79.3222	18.9261
ECO0116	SB	1739	0.22672	211.152	1145.24	0.273513	624.24	203.707	163.876	5.14856	1.74014	1.90593	2266.56	1427.95	2105.05	5854.05	231.173	1.26415e+06	59.6153	0.754615	0.828062	1440	0.148936	259	0.977573	1700	4.66492	0.443933	2.17465	0.0366197	9.37726	0.140845	5.61538	5.61538	3.88	0.26	17.7367	3.88	4.19781	11.1558	97.7573	82.8062	14.8936
ECO0126	SB	1111	0.180094	157.796	1084.76	0.229451	664.274	238.742	156.039	5.28767	2.03943	2.18506	2605.74	1520.42	2553.42	6125.35	232.691	1.63873e+06	57.8938	0.803087	0.927093	1030	0.0693069	77	0.9964	1107	5.22729	0.49865	2.05948	0.0111524	9.83512	0.118959	5	5	2.78125	0.09375	16.8192	2.78125	1.35014	8.0108	99.64	92.7093	6.93069
ECO0130	SB	1738	0.259888	232.81	1141.57	0.301534	588.037	188.638	155.747	5.27134	1.61142	1.80424	1849.52	1113.78	1758.98	4610.36	209.143	966955	56.7194	0.75515	0.76122	1323	0.2313	402	0.993096	1726	3.81132	0.542578	2.01927	0.0107066	7.94611	0.0471092	5.6	5.6	3.86364	0.227273	17.1461	3.86364	1.61105	4.89068	99.3096	76.122	23.13
ECO0136	SB	2155	0.222711	205.468	1156.53	0.268352	646.362	225.141	163.182	5.2468	1.92324	2.02457	2726.44	1677.13	2582.86	6953.35	255.092	1.60358e+06	59.6226	0.79786	0.902088	1944	0.0955916	206	0.99768	2150	3.33241	0.601392	2.26573	0.034965	10.4912	0.213287	6.35	6.35	3.58197	0.163934	18.2293	3.58197	5.89327	20.2784	99.768	90.2088	9.55916
ECO0140	SB	608	0.189815	156.741	1041.94	0.240474	624.306	224.913	152.365	5.1315	1.92129	2.05589	3789.03	2474.25	3556.24	9664.19	247.645	2.24786e+06	64.3099	0.87037	0.990132	602	0.00328947	2	0.993421	604	5.99814	0.496711	1.97386	0	8.80492	0.0326797	0	0	2.6	0	15.6155	2.6	0	2.13816	99.3421	99.0132	0.328947
ECO0163	SB	858	0.17528	149.079	1045.36	0.224612	646.522	220.256	156.553	5.10013	1.88152	2.06021	3055.61	1919.88	2909.68	7689.55	231.051	1.80931e+06	59.523	0.743277	0.771562	662	0.205128	176	0.97669	838	6.76757	0.420746	2.08671	0.0231214	9.65187	0.0924855	5.25	5.25	3.3125	0.25	19.1537	3.3125	2.44755	6.17716	97.669	77.1562	20.5128
ECO0171	SB	1085	0.213194	192.226	1130.99	0.261271	642.402	229.004	156.66	5.34183	1.95624	2.07172	2691.96	1719.38	2526.06	6631.09	218.287	1.66311e+06	61.9872	0.851505	0.98341	1067	0.0165899	18	1	1085	6.41141	0.302304	1.88506	0	8.54755	0.0862069	0	0	2.4	0	15.3757	2.4	0	3.31797	100	98.341	1.65899
ECO0172	NB	546	0.200515	191.279	1166.53	0.251005	675.773	246.324	152.425	5.69518	2.1042	2.03555	113.741	4.42136	113.632	129.85	98.7179	72256.2	3.87192	0.00138093	0	0	0	0	0	0	8.31886	0.349817	2.05376	0.0215054	9.43136	0.139785	6	6	3	0.153846	17.6381	3	2.1978	7.14286	0	0	0
ECO0173	SB	2447	0.396053	681.016	2024.85	0.417872	684.695	225.519	183.044	7.58963	1.92648	1.99205	1209.37	693.725	1165.68	2824.95	178.432	660442	51.1964	0.595039	0.504291	1234	0.410707	1005	0.915407	2240	3.6844	0.482632	2.13177	0.0361011	9.2473	0.124549	7.2	7.2	4.21739	0.289855	19.0817	4.21739	5.88476	11.8921	91.5407	50.4291	41.0707
ECO0177	SB	3937	0.478043	1054.35	2682.24	0.479381	782.302	264.649	269.13	7.29342	2.26074	2.1769	831.325	422.729	851.037	1745.79	150.299	516462	45.9834	0.594136	0.460503	1813	0.504699	1987	0.96571	3802	1.87542	0.669037	2.26678	0.060241	11.0454	0.233219	6.8	6.8	3.88561	0.258303	19.8081	3.88561	12.0904	26.7463	96.571	46.0503	50.4699
ECO0187	SB	1246	0.241122	240.764	1213.31	0.285144	639.587	228.269	153.753	5.73018	1.94996	2.04559	1446.93	897.305	1363.27	3551.3	164.692	847464	54.3361	0.686288	0.606742	756	0.378812	472	0.986356	1229	5.58663	0.436597	1.97101	0.00362319	8.74231	0.057971	5	5	2.75	0.0625	15.6769	2.75	0.401284	3.5313	98.6356	60.6742	37.8812
ECO0205	SB	420	0.210826	204.517	1229.36	0.264697	691.684	292.71	146.078	6.13483	2.50044	2.38093	2033.25	1164.89	1994.45	4942.25	209.074	1.49155e+06	55.5895	0.767364	0.842857	354	0.154762	65	0.997619	419	9.46611	0.404762	1.97674	0	10.2362	0.186047	0	0	2.125	0	14.6022	2.125	0	8.09524	99.7619	84.2857	15.4762
ECO0207	SB	918	0.201255	179.444	1118.01	0.254012	644.014	223.359	152.064	5.41886	1.90803	1.98796	2348.61	1557.8	2146.33	6257.5	199.79	1.43584e+06	64.121	0.812381	0.932462	856	0.0642702	59	0.997821	916	6.42486	0.442266	1.98049	0	8.85313	0.0634146	0	0	2.76923	0	16.6616	2.76923	0	3.92157	99.7821	93.2462	6.42702
ECO0211	WB	745	0.176815	155.276	1102.42	0.230175	674.364	259.012	154.855	5.36713	2.21258	2.27722	304.546	146.674	275.922	741.923	113.356	201243	44.3857	0.399202	0.0228188	17	0.868456	647	0.891275	664	4.19025	0.637584	2.12054	0.0178571	11.032	0.241071	7.75	7.75	2.96296	0.0740741	17.6438	2.96296	4.16107	21.4765	89.1275	2.28188	86.8456
ECO0216	NB	1189	0.253363	274.689	1366.07	0.301603	697.725	303.684	163.145	5.96732	2.59419	2.42185	137.266	25.2984	130.457	226.079	101.087	98878.9	13.3724	0.0738272	0.00420521	5	0.0824222	98	0.0866274	103	4.95071	0.455004	1.98897	0	10.7524	0.191176	0	0	2.48077	0	16.1438	2.48077	0	10.8495	8.66274	0.420521	8.24222
ECO0218	WB	1509	0.241816	265.395	1375.97	0.286459	734.029	316.093	157.329	6.35805	2.70019	2.42352	167.193	40.8662	162.865	285.459	102.892	125777	14.4723	0.119871	0.0185553	28	0.190855	288	0.20941	316	4.95936	0.421471	1.9875	0.003125	10.4428	0.190625	6	6	2.2459	0.0163934	15.2499	2.2459	0.397614	9.07886	20.941	1.85553	19.0855
ECO0222	SB	1936	0.242413	256.902	1325.27	0.284205	713.054	272.946	161.761	6.00529	2.33162	2.23301	2309.84	1363.7	2241.05	5704.06	230.834	1.57668e+06	56.4688	0.766524	0.806302	1561	0.188017	364	0.994835	1926	3.36546	0.615702	2.18716	0.0238532	11.0134	0.236697	6.15385	6.15385	3.06202	0.100775	17.5219	3.06202	4.13223	20.4029	99.4835	80.6302	18.8017
ECO0224	NB	943	0.201426	184.173	1144.42	0.253555	660.722	235.676	153.524	5.51468	2.01323	2.04089	114.366	4.65319	114.191	130.926	99.1113	71668.5	3.92918	0.0020745	0	0	0.00106044	1	0.00106044	1	6.73508	0.341463	1.89412	0	8.63269	0.0647059	0	0	2.63636	0	16.2554	2.63636	0	3.07529	0.106045	0	0.106045
ECO0230	SB	893	0.245605	233.471	1187.2	0.288945	626.754	216	148.951	5.7767	1.84516	1.95978	2695.25	1678.49	2547.19	6811.95	230.245	1.55724e+06	61.1897	0.815058	0.892497	797	0.103024	92	0.996641	890	7.27614	0.432251	1.98969	0	8.38943	0.0463918	0	0	2.66667	0	15.5358	2.66667	0	2.68757	99.6641	89.2497	10.3024
ECO0237	SB	931	0.237156	224.991	1181.96	0.271796	660.316	217.213	166.357	5.32522	1.85552	2.0018	6716.65	3693.81	6835.31	15463.3	571.371	3.78091e+06	54.7641	0.889978	0.976369	909	0.0214823	20	0.997852	929	2.59196	0.765843	3.00844	0.092827	13.5386	0.206751	12.3182	12.3182	7.2449	0.44898	33.227	7.2449	29.1085	38.131	99.7852	97.6369	2.14823
ECO0243	SAB	1249	0.263404	351.206	1474.74	0.293826	729.166	217.184	157.982	6.87596	1.85527	2.00409	5370.72	2895.84	5293.61	12572.6	589.296	2.94469e+06	54.8094	0.809507	0.979183	1223	0.0144115	18	0.994396	1242	2.14605	0.819055	3.4214	0.22408	15.3412	0.421405	7.19403	7.19403	5.37302	0.531746	24.3874	5.37302	38.5909	54.2034	99.4396	97.9183	1.44115
ECO0244	SB	789	0.24752	249.056	1229.32	0.292877	635.194	236.243	148.622	5.95489	2.01808	2.10103	2107.01	1295.14	1994.27	5020.17	209.916	1.29144e+06	56.9178	0.741388	0.780735	616	0.206591	163	0.987326	779	7.2691	0.378961	2.03401	0.00680272	9.22282	0.0680272	5	5	2.8	0.1	16.4484	2.8	0.633714	3.5488	98.7326	78.0735	20.6591
ECO0257	NB	314	0.179936	210.847	1115.19	0.232102	621.372	193.58	145.676	5.70172	1.65363	1.8467	114.827	4.71513	114.656	131.968	99.8408	62522.5	4.08797	0.00299665	0	0	0	0	0	0	7.39454	0.503185	2.16438	0.0273973	9.13802	0.0821918	7.5	7.5	4.5	0.333333	20.0533	4.5	4.77707	8.59873	0	0	0
ECO0258	SB	472	0.287878	268.93	1173.41	0.328151	555.65	189.919	141.575	5.82349	1.62237	1.84452	3018.16	1844.25	2838.79	7112.18	298.907	1.59331e+06	59.1283	0.810346	0.92161	435	0.065678	31	0.989407	467	9.21639	0.379237	1.96703	0	7.6477	0.043956	0	0	2.5	0	14.5157	2.5	0	2.11864	98.9407	92.161	6.5678
ECO0270	SB	476	0.184401	150.949	1031.06	0.2381	618.041	205.758	146.79	5.25105	1.75767	1.95655	4395.36	3047	3921.49	11897.7	269.59	2.57265e+06	65.0905	0.848348	0.953782	454	0.0441176	21	0.997899	475	8.51294	0.35084	1.96471	0	8.12352	0.0470588	0	0	3.5	0	15.3635	3.5	0	2.94118	99.7899	95.3782	4.41176
ECO0282	SB	1273	0.280197	308.755	1301.11	0.320455	604.857	236.324	149.932	6.11241	2.01878	2.15928	1903.45	1081.35	1826.14	4455.67	240.088	1.17577e+06	52.0944	0.70074	0.711705	906	0.233307	297	0.945012	1203	5.77765	0.390416	1.95669	0.00393701	8.8254	0.0551181	5	5	3	0.0714286	15.6106	3	0.392773	3.29929	94.5012	71.1705	23.3307
ECO0296	SB	948	0.288824	321.205	1328.08	0.327471	612.666	216.809	148.229	6.3056	1.85207	2.05444	2857.86	1781.3	2627.35	7347.93	290.769	1.66157e+06	61.5598	0.762081	0.839662	796	0.159283	151	0.998945	947	5.87813	0.476793	2.17308	0.0240385	9.63738	0.149038	5.8	5.8	3.45161	0.16129	17.6825	3.45161	3.05907	11.2869	99.8945	83.9662	15.9283
ECO0297	SB	996	0.245335	238.21	1234.35	0.292601	648.712	230.362	153.674	5.77858	1.96785	2.00277	1726.7	1077.44	1621.05	4328.58	182.282	1.04552e+06	57.4773	0.693855	0.601406	599	0.36245	361	0.963855	960	7.365	0.345382	2.08485	0.0121212	9.18799	0.0666667	5	5	3.63636	0.181818	21.3839	3.63636	1.00402	4.01606	96.3855	60.1406	36.245
ECO0302	SB	752	0.220116	198.064	1127.2	0.269662	623.924	215.211	147.537	5.57647	1.83842	1.99036	3105.73	1972.88	2912.84	7742.6	253.572	1.85548e+06	60.0051	0.821579	0.902926	679	0.0944149	71	0.99867	751	8.38516	0.343085	1.91111	0	7.98353	0.0296296	0	0	2.5	0	16.1921	2.5	0	1.32979	99.867	90.2926	9.44149
ECO0322	NB	482	0.215699	179.707	1054.92	0.26359	596.916	201.346	146.698	5.30252	1.71998	1.91292	114.155	4.35257	114.098	129.637	99.527	64985.7	3.81283	0.000847894	0	0	0	0	0	0	12.1643	0.236515	1.9	0	7.32994	0.0166667	0	0	2	0	13.497	2	0	0.414938	0	0	0
ECO0329	SB	2327	0.463686	928.173	2534.4	0.464763	816.766	312.613	265.78	7.18741	2.67047	2.36022	1518.2	861.002	1487.41	3663.87	201.174	1.07188e+06	50.1438	0.657338	0.587022	1366	0.371294	864	0.958315	2230	3.35814	0.561667	2.15321	0.0395387	11.9865	0.281713	6.125	6.125	3.25146	0.140351	19.1915	3.25146	6.31715	23.8934	95.8315	58.7022	37.1294
ECO0345	SB	1096	0.335204	402.284	1561.75	0.371924	664.167	267.607	157.135	6.79803	2.286	2.13403	850.547	510.464	789.197	2123.66	142.189	602496	47.2191	0.538101	0.400547	439	0.467153	512	0.868613	952	6.90825	0.368613	1.99015	0.0295567	9.74292	0.133005	5.33333	5.33333	3.25926	0.222222	18.2934	3.25926	2.91971	8.0292	86.8613	40.0547	46.7153
